# Late-life isoleucine restriction promotes physiological and molecular signatures of healthy aging

**DOI:** 10.1101/2023.02.06.527311

**Authors:** Chung-Yang Yeh, Lucas C.S. Chini, Jessica W. Davidson, Gonzalo G. Garcia, Meredith S. Gallagher, Isaac T. Freichels, Mariah F. Calubag, Allison C. Rodgers, Cara L. Green, Reji Babygirija, Michelle M. Sonsalla, Heidi H. Pak, Michaela Trautman, Timothy A. Hacker, Richard A Miller, Judith Simcox, Dudley W. Lamming

## Abstract

In defiance of the paradigm that calories from all sources are equivalent, we and others have shown that dietary protein is a dominant regulator of healthy aging. The restriction of protein or the branched-chain amino acid isoleucine promotes healthspan and extends lifespan when initiated in young or adult mice. However, many interventions are less efficacious or even deleterious when initiated in aged animals. Here, we investigate the physiological, metabolic, and molecular consequences of consuming a diet with a 67% reduction of all amino acids (Low AA), or of isoleucine alone (Low Ile), in male and female C57BL/6J.Nia mice starting at 20 months of age. We find that both diet regimens effectively reduce adiposity and improve glucose tolerance, which were benefits that were not mediated by reduced calorie intake. Both diets improve specific aspects of frailty, slow multiple molecular indicators of aging rate, and rejuvenate the aging heart and liver at the molecular level. These results demonstrate that Low AA and Low Ile diets can drive youthful physiological and molecular signatures, and support the possibility that these dietary interventions could help to promote healthy aging in older adults.

## Supplemental Data Table for "Late-life isoleucine restriction promotes physiological and molecular signatures of healthy aging"

### Sheet: Heart_DEL_0.05
Group	Aged_Control	Aged_Control	Aged_Control	Aged_Control	Aged_Control	Aged_Low_Isoleucine	Aged_Low_Isoleucine	Aged_Low_Isoleucine	Aged_Low_Isoleucine	Aged_Low_Isoleucine	Aged_Low_Protein	Aged_Low_Protein	Aged_Low_Protein	Aged_Low_Protein	Aged_Low_Protein	Young_Control	Young_Control	Young_Control	Young_Control	Young_Control
Mouse	1	2	3	4	5	6	7	8	9	10	11	12	13	14	15	16	17	18	19	20
ACar 16:0	4.69364	0.858865	3.39958	2.1988	3.3102	11.4115	1.98722	13.8456	1.44672	1.55732	3.03377	0.977293	2.67919	5.39138	1.78658	0.791299	0.512245	1.46743	2.76603	0.354978
ACar 18:0	2.74023	1.46609	3.5968	2.8378	3.12617	10.8843	1.67295	10.8597	1.05643	2.1687	4.43495	1.03319	3.21905	3.45046	1.848	1.12245	1.18492	1.24806	3.10902	0.951877
Cer_NS d20:3_20:0	0.105792	0.105792	0.105792	0.105792	0.105792	0.253339	0.105792	0.549508	0.219796	0.105792	0.105792	0.211583	0.105792	0.439268	0.105792	0.105792	0.105792	0.105792	0.105792	0.105792
Cer_NS d39:2	0.119048	0.408491	0.296472	0.341827	0.119048	0.238096	0.463087	0.58915	0.119048	0.119048	0.119048	0.119048	0.119048	0.119048	0.119048	0.30567	0.384061	0.41075	0.119048	0.504278
DG 18:2_18:2	6.91872	11.5944	12.5532	9.14087	7.54377	7.45627	7.32603	10.9183	7.82241	14.1563	16.7452	10.0005	13.6574	5.97005	10.1035	6.31721	7.23209	6.93373	4.01336	5.5708
EtherPC 18:0e_16:0	0.78866	0.39433	0.39433	1.2961	0.39433	1.28136	1.40351	1.8129	1.02234	1.21684	1.13236	0.838741	1.51434	0.39433	2.03782	1.15208	1.4616	1.19622	2.17185	1.93046
EtherPE 14:1e_20:4	0.338362	0.222681	0.357466	0.15356	0.317755	0.230139	0.350786	0.164646	0.268585	0.25021	0.146269	0.164605	0.185659	0.191575	0.144495	0.204613	0.231865	0.411902	0.197218	0.137146
EtherPE 16:1e_16:0	0.379649	0.371022	0.366225	0.400834	0.373123	0.314478	0.494802	0.378883	0.315135	0.322702	0.349174	0.345524	0.29971	0.44409	0.278687	0.422987	0.546832	0.536181	0.433218	0.49323
EtherPE 16:1e_18:2	1.72223	0.952941	2.14367	1.38641	1.55652	1.42416	1.74496	1.37825	1.93952	1.4136	1.19491	1.31308	1.07802	0.135105	0.852681	1.73747	2.16398	1.77576	1.60846	1.60009
EtherPE 16:1e_22:5	14.4421	17.309	30.2914	19.0265	16.1086	20.7527	22.5628	22.362	12.6543	17.4526	11.9176	11.8895	13.7747	11.3266	10.6827	22.2691	32.3809	14.3512	23.2979	15.9865
EtherPE 16:2e_20:4	0.303138	0.215539	0.187844	0.236402	0.330969	0.325985	0.398412	0.168188	0.24267	0.252103	0.238796	0.0551355	0.0876647	0.124581	0.120207	0.271567	0.199559	0.392211	0.138109	0.1753
EtherPE 18:1e_20:3	0.845546	0.676885	0.756371	0.491889	0.238106	0.837169	0.409963	0.627851	0.100036	0.311399	0.474415	0.198292	0.56962	0.441388	0.635388	0.870297	1.1129	0.904641	0.844354	0.844169
EtherPE 18:1e_20:4	19.7558	19.0673	23.1851	17.4296	17.1306	22.1286	21.1853	18.6737	17.3073	23.1097	15.7377	14.8322	16.7271	12.2312	14.7858	18.4322	21.4873	20.2888	17.1741	20.112
FA 16:0	2.65908	2.95147	3.21983	2.94028	3.90332	2.87899	3.02952	3.03628	2.53335	2.81036	3.24717	2.48771	2.05937	2.06533	2.49936	2.87113	2.33983	2.95189	2.65701	2.19985
FA 18:1_2	0.368416	0.217877	0.481808	0.313543	0.392967	1.22707	0.261218	1.2324	0.203688	0.283049	0.510583	0.182695	0.249617	0.391982	0.266681	0.195877	0.19896	0.254146	0.32885	0.175813
FA 18:2	2.85993	4.47573	3.0511	3.37963	2.20048	2.1618	4.23385	3.04113	1.85077	3.29319	3.26374	2.99209	2.30302	1.2457	2.92126	2.67936	2.59913	1.77482	1.34375	2.62875
FA 20:1	0.346245	0.315024	0.574477	0.257318	0.219692	0.254614	0.34463	0.231597	0.106351	0.20645	0.140532	0.151618	0.103867	0.0922961	0.122607	0.204116	0.14875	0.140496	0.12587	0.23698
FA 22:4	0.50479	1.14238	0.979182	1.16616	0.597851	0.770751	0.521415	0.558667	0.33865	0.457159	0.929089	0.507248	0.420215	0.381715	0.463551	0.679594	0.688262	0.437567	0.699943	0.788656
HexCer_NS d18:1_24:0	1.11779	0.399252	0.448343	0.407639	0.754677	0.116286	2.97703	0.116286	1.62244	0.232573	0.607632	0.630354	0.435721	0.848295	0.45664	0.116286	0.380444	0.434771	0.116286	0.116286
LPC 0:0/16:0	3.03006	2.25879	3.25081	2.70054	3.19731	2.2957	3.19759	1.752	1.87866	1.5407	2.32005	1.72708	2.35355	2.43564	2.06291	3.3377	2.54273	2.45959	2.31673	1.6322
LPC 0:0/18:1	5.66744	5.93526	5.39403	4.24328	4.55262	4.57136	8.09451	5.27179	5.89757	2.79596	3.66533	3.77725	3.96495	3.58315	3.94065	4.53381	4.90177	3.19265	3.50344	5.04465
LPC 0:0/20:4	7.47977	6.85998	8.08539	8.36012	7.10101	5.63277	6.73299	7.89909	5.10042	4.23567	5.43847	6.54399	7.33592	4.84151	6.53955	8.81395	8.15326	5.80299	5.52333	6.76846
LPC 16:0/0:0	25.8776	24.9511	29.6516	27.5303	29.0947	19.683	29.5232	24.5704	19.6524	14.423	23.0643	17.9284	19.9301	20.4803	17.4856	27.4777	23.8514	23.0632	16.8692	23.9268
LPC 18:0/0:0	49.3533	48.5967	51.9735	45.0947	49.0186	33.997	39.6247	32.9925	31.2923	24.5749	44.3348	35.4811	41.4407	42.243	38.2406	48.9614	43.3876	38.7396	31.4683	33.5701
PC 14:0_18:2	6.99763	5.40757	8.26606	5.83182	7.02562	5.76844	7.99303	5.48072	9.11714	9.16736	8.78791	9.11493	7.97978	13.6225	10.5636	5.94116	7.034	7.17948	5.25394	9.0195
PC 18:0_18:2	777.335	596.433	1049.38	656.213	610.503	1097.63	1200.05	1272.49	966.768	1335.11	739.295	1139.24	1311.23	921.761	1270.23	870.679	705.325	680.944	709.563	969.941
PC 18:1_18:1	290.468	289.429	284.325	249.46	176.313	252.074	299.482	232.603	225.52	247.061	273.878	225.604	249.646	237.051	269.311	317.023	391.124	244.106	370.266	439.22
PC 20:1_22:5	0.681638	0.229574	0.698841	0.706347	0.682057	0.551828	0.229574	1.17112	1.66541	0.459148	0.229574	0.229574	0.229574	0.229574	0.229574	0.82964	1.19756	0.76145	0.229574	1.06282
PC 20:1_22:6	15.4267	22.4682	16.4771	21.7067	14.7212	26.1674	32.3034	42.9027	14.8575	18.6838	23.3873	10.4553	27.0081	11.7991	19.8861	22.893	27.5163	17.6725	33.1488	24.7002
PC 20:2_22:6	0.2545	0.2545	0.2545	0.2545	0.2545	0.975925	1.39347	0.2545	0.509001	0.2545	0.2545	0.2545	0.2545	0.2545	0.2545	0.2545	2.12681	0.2545	1.41757	0.2545
PC 42:9	2.67366	4.70079	1.20286	4.99733	2.40572	1.20286	1.20286	2.9173	1.20286	1.20286	7.47226	1.20286	1.20286	1.20286	1.20286	3.40436	3.48667	3.14027	3.58616	3.17228
PE 16:0_16:0	0.241453	0.362316	0.306221	0.311218	0.345198	0.235853	0.323686	0.242642	0.17561	0.235102	0.23855	0.200281	0.216735	0.343607	0.199467	0.260867	0.46221	0.319475	0.319428	0.310765
PE 16:0_18:2	3.18556	2.48851	5.37544	3.26335	3.35809	5.05415	6.53643	4.79803	5.01321	5.36416	3.30139	5.93122	4.02866	4.61225	4.34428	3.32638	4.09457	2.93489	3.15186	5.25868
PE 18:1_18:2	8.0638	3.88037	7.99979	4.86629	7.86907	8.93403	11.1266	7.43552	10.4764	10.6663	4.71684	13.1664	6.6044	7.08562	6.13688	6.5516	6.2491	6.46731	5.47442	8.9929
PE 18:1_20:1	1.27614	1.39635	1.91143	1.23005	0.773345	1.30722	1.32348	1.31671	0.619289	0.90046	0.710715	0.512149	1.05463	0.256075	0.570507	1.23597	1.58942	0.256075	1.48293	1.38333
PE 20:0_20:1	0.100354	0.143818	0.112316	0.101893	0.118417	0.0784688	0.184407	0.0765626	0.11561	0.0630826	0.088915	0.060686	0.0485146	0.0505513	0.0656806	0.0515397	0.190861	0.0825731	0.10534	0.110114
PE 20:1_22:6	1.11284	2.43492	3.30603	2.13073	0.789171	1.80121	1.9316	1.78344	0.651812	1.44848	0.984003	0.872656	1.0744	0.634322	1.02987	1.15385	2.71589	0.735689	1.74091	2.32241
PE 22:4_22:6	0.873202	1.80723	1.32554	1.44188	0.768722	1.23037	1.78695	0.855278	0.743991	1.04446	0.578723	0.523202	0.858363	0.748047	0.854595	0.34022	1.61864	1.06881	0.887656	1.57756
PE 36:4	0.0365359	0.0288071	0.0663238	0.035492	0.056452	0.0686311	0.06501	0.0757261	0.0605776	0.090463	0.0387726	0.0480657	0.0660765	0.0486827	0.0669271	0.0484026	0.0308	0.0280927	0.0387603	0.0457585
PE 36:5	0.0410746	0.0285605	0.0618688	0.036291	0.0445093	0.0629317	0.0517436	0.0703584	0.0658397	0.0669061	0.0573158	0.0722278	0.0531805	0.0437708	0.0574199	0.0273419	0.0238895	0.0436134	0.0395295	0.0496094
PG 18:1_22:4	0.439123	0.647818	0.383091	0.511222	0.219763	0.272488	0.30791	0.248259	0.203508	0.206697	0.472469	0.166017	0.244854	0.894074	0.235796	0.239203	0.30162	0.347604	0.272674	0.162625
PG 18:2_18:2	0.0477304	0.166411	0.131074	0.139334	0.0464932	0.0776069	0.126115	0.116926	0.0339365	0.104694	0.170691	0.0679598	0.102148	0.0862243	0.105378	0.048692	0.0479174	0.0341219	0.0453576	0.0321309
PG 20:4_22:5	0.0415429	0.0964007	0.0720709	0.0679227	0.0386886	0.0377345	0.0308659	0.0281781	0.0203375	0.0303245	0.0979999	0.0160697	0.0286601	0.0310645	0.0362305	0.0249092	0.0436357	0.0254816	0.0403418	0.0182243
PG 20:4_22:5_2	0.0422727	0.0932713	0.0720709	0.0679227	0.0387036	0.0382122	0.0308659	0.0284981	0.0207534	0.0304633	0.096969	0.0158875	0.0286601	0.0310645	0.03591	0.0249092	0.043583	0.0254816	0.039618	0.0182243
PG 20:4_22:6	0.0351627	0.0805799	0.0236711	0.0524681	0.019639	0.0169219	0.0214882	0.0129985	0.0190216	0.0165029	0.0951907	0.0138009	0.0160765	0.0199864	0.031251	0.0167489	0.0201907	0.0345451	0.019201	0.0219701
PG 22:5_22:5	0.0258626	0.0514216	0.0523813	0.0355134	0.0279995	0.0191319	0.0225342	0.0155523	0.0157818	0.01854	0.0506146	0.00568431	0.00701095	0.0155395	0.0135569	0.00948116	0.027705	0.0135275	0.0230385	0.0136221
PG 22:5_22:6	0.051738	0.0792068	0.0297606	0.0586671	0.0298013	0.0145627	0.0349866	0.0109486	0.0317345	0.0185097	0.0947294	0.0133065	0.0124823	0.0181043	0.026871	0.0152706	0.0230111	0.0445365	0.0255289	0.0203877
PG 40:7	0.0618875	0.154154	0.11805	0.111159	0.0528597	0.0570244	0.0683423	0.055243	0.0358318	0.0542788	0.197562	0.0280204	0.0444588	0.0531249	0.0658297	0.0393798	0.0567552	0.049381	0.050838	0.0384228
PI 16:0_20:4	0.103676	0.158955	0.137173	0.109678	0.0816519	0.0929941	0.127327	0.120327	0.0882651	0.125993	0.106496	0.0768398	0.0830206	0.0675419	0.0897919	0.0879608	0.110775	0.0928462	0.107059	0.0664896
PI 16:0_20:4_2	0.0138704	0.0173744	0.0126237	0.0181812	0.0105485	0.0100584	0.01226	0.00914354	0.0109918	0.0126236	0.0205422	0.00719394	0.0100084	0.00723302	0.011843	0.0113895	0.0112687	0.0145713	0.0131831	0.00854138
PS 18:0_18:1	8.64488	8.06664	11.2261	9.84305	11.2457	9.45732	9.22527	9.5411	11.0413	16.5353	15.3865	15.7976	11.7224	11.424	13.5309	7.26289	7.66086	7.64079	8.36948	10.9211
SM d33:1	3.82932	2.75489	3.2581	2.23694	3.37934	1.88653	3.07816	2.50104	2.42975	2.12474	1.3316	1.79561	1.61113	1.5432	2.00013	3.19959	3.12328	4.49408	2.69122	2.04357
SM d40:2	4.86466	5.14777	4.7137	4.6163	3.90914	4.51093	4.6387	4.07925	3.79585	3.86201	3.87149	3.45095	3.04138	3.26992	3.06327	4.98802	5.35516	4.24408	5.43584	5.12294
SM d41:1	4.18973	3.94469	4.21531	3.78561	4.34969	2.99028	3.86909	3.65318	3.43522	3.71302	4.07147	3.55066	2.37831	2.78757	3.18133	3.96816	4.13448	4.25277	4.72184	4.57924

### Sheet: Top 50 Heat map gene list
	Male Age Effect		Male Diet Effect		Female Age Effect		Female Diet Effect
	Ifi27l2b		Mup20		Hhipl2		Trp53inp1
	Elovl3		Cyp4a12b		Cyp4a31		Arid2
	Ces2c		Trp53inp1		Gm48558		Ifi27
	Rtn4rl1		Slc22a26		Plce1		Acy3
	Pla2g6		Fmo3		Nlrp12		Mien1
	Tnfaip2		Srd5a1		Tmprss2		Gm20186
	Mmp14		Trib3		Aspa		Rnf5
	P2ry1		Sesn2		Etnppl		Sfpq
	Cyp4a12b		Cyp4a12a		Ddhd1		Cd151
	Lyz2		Slco1a1		Hsf2bp		Akr1e1
	Slco2a1		Amigo1		Dtnb		Retreg1
	Mup21		Ttc39c		Slc25a51		Osgin1
	4933431E20Rik		Zfp979		Sorcs2		Parp3
	Rcan3		Prkg2		Ajuba		Cep85l
	Traf3ip2		Clec2h		Slc25a48		Babam1
	Mcrip1		Slc22a28		Dhtkd1		6820431F20Rik
	mt-Rnr2		Gm48878		Enho		Cdip1
	Ly6e		Chka		Gpx3		Gm16573
	Pbxip1		Gm20337		Slc39a5		Ddit4
	Ube2h		Gm53019		Cpne2		Eefsec
	Slc39a5		Cyp2f2		Vldlr		Gpr146
	Sybu		Avpr1a		Col4a3		Dennd1a
	Adss		Elovl3		Gm44421		Acap2
	Hycc2		Zfp992		Gas2		Mov10
	Zfp202		C6		Nox4		Itpk1
	Ifi27		Edrf1		Spc24		Tsc22d3
	Fgfr4		Rtn4rl1		Castor2		Tspan31
	Hsd3b5		Hsd3b5		Fbxo6		Jade2
	Gramd4		Arhgef10l		Pglyrp2		Slc22a7
	Icam1		Plppr1		9130401M01Rik		Skil
	Ap3m1		Cyp2a4		Sult2a5		Btg1
	Trim68		Cidea		Arsg		Pex11g
	Gm8893		Arsa		Spry4		Dcakd
	Degs1l		Gm8893		Ifi27l2b		Dglucy
	Hsf2bp		Lama3		Trim68		N4bp2
	Slc6a16		Arl6ip1		Il1rap		Trib3
	Or2ag2b		Utp20		L2hgdh		Nucks1
	Grk3		Nudt7		Gabbr2		Mef2a
	Cd5l		Slc22a27		Eif2b4		Taf2
	Snx24		Rarg		Mcf2l		Kdm2b
	Srd5a1		Rtkn		Mtor		Pepd
	Arhgdia		Cyp2c69		Abcc4		Rab1b
	Tmem143		Nab2		Lbp		Myh14
	Spats2		Igfbp1		Abcc3		Tead1
	Eeig1		Fgf21		Wfdc21		Cyp2f2
	Ldlrad3		Nrep		Mov10		Mier3
	Mlkl		Tcf7		Plppr1		Dgcr8
	Nipal1		Nat8f5		Apoc2		Fam133b
	Nat8f5		Nt5e		Cyp3a11		Fkbp11
	S1pr2		Lrrc8a		Dpf1		Zfp644

### Sheet: Male_Age_KEGG_0.10
	ID	Description	GeneRatio	BgRatio	pvalue	p.adjust	qvalue	geneID	Count
mmu04146	mmu04146	Peroxisome	13/281	86/9204	1.79467e-06	0.000507891	0.00047606	18631/14081/20524/209186/20280/69129/11430/16922/19299/224824/67993/170789/20656	13
mmu04976	mmu04976	Bile secretion	11/281	100/9204	0.000224074	0.0317064	0.0297192	26357/27409/11512/28248/67470/20535/108114/209186/11829/22238/71773	11
mmu01212	mmu01212	Fatty acid metabolism	8/281	62/9204	0.000552018	0.0434007	0.0406806	12686/12896/14081/26922/20280/66885/11430/66775	8
mmu04061	mmu04061	Viral protein interaction with cytokine and cytokine receptor	10/281	95/9204	0.000613438	0.0434007	0.0406806	16155/12978/20308/16182/22035/12977/20302/16186/12775/12766	10

### Sheet: Male_Diet_KEGG_0.10
ID	Description	GeneRatio	BgRatio	pvalue	p.adjust	qvalue	geneID	Count
mmu00830	mmu00830	Retinol metabolism	8/57	97/9204	1.22821e-07	1.63352e-05	1.56436e-05	13118/277753/13086/26876/13099/13089/100040843/27400	8
mmu00140	mmu00140	Steroid hormone biosynthesis	6/57	93/9204	2.16823e-05	0.00144187	0.00138082	78925/15496/13105/13099/13089/27400	6
mmu00590	mmu00590	Arachidonic acid metabolism	5/57	85/9204	0.000171329	0.00759558	0.00727396	13118/277753/13099/13089/100040843	5
mmu00071	mmu00071	Fatty acid degradation	4/57	52/9204	0.00028686	0.00953811	0.00913424	13118/277753/26876/100040843	4

### Sheet: Female_Diet_KEGG_0.10
	ID	Description	GeneRatio	BgRatio	pvalue	p.adjust	qvalue	geneID	Count
mmu05012	mmu05012	Parkinson disease	75/1069	264/9204	4.00666e-14	1.31819e-11	1.14295e-11	19252/16438/19173/12048/22166/22145/108058/19175/16573/227613/26441/11951/225887/22195/66377/67680/68375/26445/19184/72900/26440/19182/75406/74764/68342/22273/23996/595136/19177/66495/70316/66445/226646/67184/56551/66594/69806/19170/66916/11950/26444/22123/228033/69875/66694/19181/11957/19172/56436/67003/12325/19167/106947/110323/66413/106957/12866/66046/22146/66925/100041273/104130/22190/20463/66414/68198/68202/26442/13063/67151/14683/66218/67273/18747/68194	75		1
mmu05016	mmu05016	Huntington disease	81/1069	302/9204	1.1959e-13	1.96725e-11	1.70573e-11	16438/19173/328572/22145/641340/19175/16573/21374/227613/26441/72504/11951/76559/225887/66377/12914/69920/67680/68375/26445/19712/19184/72900/26440/19182/75406/74764/68342/22273/23996/595136/11773/19177/237336/66495/70316/66445/226646/67184/66594/19170/66916/11950/18795/26444/22123/228033/69875/232910/14775/66694/19181/11957/19172/56436/67003/19167/110323/66413/12866/66046/22146/66925/100041273/104130/20022/56208/21817/20463/66414/68198/68202/26442/13063/12421/66420/67151/53623/66218/67273/68194	81		2
mmu05014	mmu05014	Amyotrophic lateral sclerosis	91/1069	369/9204	7.32573e-13	8.03388e-11	6.96587e-11	20383/15382/170762/19173/15185/21938/12048/22145/641340/19175/16573/230908/227613/26441/56491/11951/76559/225887/66377/67680/68375/26445/19184/72900/26440/73205/19182/75406/74764/68342/22273/23996/67443/595136/21353/110379/19177/108989/66495/70316/66445/226646/103172/67184/66594/19170/72124/66916/71648/11950/218210/26444/22123/228033/69875/14775/66694/19181/11957/17184/19172/56436/67003/19167/110323/66413/12866/66046/22146/66925/100041273/104130/19055/56208/59015/20463/66414/641376/68198/68942/68202/13869/26442/13063/12421/67151/107939/66218/17274/67273/68194	91		3
mmu03050	mmu03050	Proteasome	25/1069	47/9204	3.82066e-12	3.14249e-10	2.72473e-10	66537/19173/19175/621823/26441/19188/16912/26445/19184/26440/19182/23996/19171/19177/19170/26444/22123/19181/19172/56436/19167/16913/66413/26442/67151	25		4
mmu05020	mmu05020	Prion disease	71/1069	268/9204	7.9183e-12	5.21024e-10	4.5176e-10	16438/19173/69379/56637/22145/19175/16573/227613/20867/26441/15481/11951/225887/66377/67680/68375/26445/19184/72900/26440/19182/75406/74764/68342/22273/23996/595136/19177/66495/70316/66445/226646/67184/66594/19170/66916/11950/26444/22123/228033/69875/66694/19181/11957/19172/56436/67003/19167/110323/66413/13000/12866/66046/22146/66925/100041273/104130/19055/15512/12915/20463/66414/68198/68202/26442/13063/67151/66218/67273/18747/68194	71		5
mmu00190	mmu00190	Oxidative phosphorylation	44/1069	135/9204	6.34583e-11	3.47963e-09	3.01705e-09	76429/11951/225887/66377/67680/68375/72900/75406/68342/22273/595136/66495/70316/66445/226646/67184/66594/66916/11950/27060/228033/69875/66694/11957/67003/66144/110323/57423/67895/12866/66046/66925/100041273/104130/20463/66414/68198/68202/242341/13063/66218/67273/12856/68194	44		6
mmu04714	mmu04714	Thermogenesis	62/1069	231/9204	9.73896e-11	4.38208e-09	3.79953e-09	56636/20587/11951/52469/225887/66377/67680/12896/68375/72900/75406/68342/22273/595136/23945/66495/66706/20663/70316/66445/226646/432530/67184/66594/66916/99982/11950/228033/69875/66694/11515/69702/11957/67003/110323/57423/67605/12866/22084/66046/66925/100041273/104130/108079/214663/66993/20463/66414/20104/110651/208501/68198/68202/74370/20586/14683/83379/66218/67273/12856/18747/68194	62		7
mmu05010	mmu05010	Alzheimer disease	88/1069	383/9204	1.06555e-10	4.38208e-09	3.79953e-09	16438/11789/19173/16337/56637/22145/641340/19175/16573/93687/227613/109880/26441/16956/11951/11820/76559/225887/66377/67680/68375/26445/19184/72900/26440/19182/75406/74764/68342/22273/23996/12369/595136/19177/66495/70316/66445/66340/226646/67184/66594/11652/69806/19170/50490/12568/66916/11950/18795/26444/22123/228033/69875/66694/19181/11957/19172/56436/67003/19167/106947/22419/110323/11487/66413/13000/106957/12866/66046/22146/66925/100041273/104130/19055/56208/20463/66414/68198/68202/226548/26442/13063/12421/67151/15925/66218/67273/68194	88		8
mmu04932	mmu04932	Non-alcoholic fatty liver disease	45/1069	156/9204	3.29894e-09	1.20595e-07	1.04563e-07	22259/16337/56637/26403/16194/225887/66377/67680/68375/72900/75406/68342/22273/12369/595136/12125/66495/70316/66445/226646/67184/66594/11652/66916/69875/66694/67003/110323/12866/66046/66925/18770/100041273/104130/108079/12606/58805/20463/66414/68198/68202/13063/66218/67273/68194	45		9
mmu05022	mmu05022	Pathways of neurodegeneration - multiple diseases	96/1069	471/9204	1.28547e-08	4.19743e-07	3.63943e-07	16438/11789/19173/56637/21938/12048/22145/108058/641340/19175/16573/93687/230908/227613/109880/26441/56491/11951/11820/76559/225887/22195/66377/67680/68375/26445/19184/72900/26440/73205/19182/75406/74764/68342/22273/23996/12369/67443/595136/21353/19177/66495/70316/66445/226646/67184/66594/19170/50490/12568/66916/71648/11950/18795/26444/22123/228033/69875/14775/66694/19181/11957/19172/56436/67003/12325/19167/22419/110323/66413/18752/13000/12866/66046/22146/66925/100041273/104130/19055/56208/22190/20463/66414/641376/68198/68942/68202/26442/13063/12421/67151/53623/66218/17274/67273/68194	96		10
mmu01240	mmu01240	Biosynthesis of cofactors	43/1069	152/9204	1.4034e-08	4.19743e-07	3.63943e-07	11637/13361/68352/98256/17025/223646/232087/20425/103711/56720/67417/22247/108841/54369/72535/52064/67375/11655/192185/69080/71743/623661/319945/209176/22238/14854/11671/107272/56520/17768/27973/100727/217707/106564/14151/14528/58810/331026/108156/270685/56749/11656/394435	43		11
mmu05208	mmu05208	Chemical carcinogenesis - reactive oxygen species	54/1069	222/9204	6.56414e-08	1.79967e-06	1.56042e-06	13107/14872/14865/109880/11951/18607/56484/18035/225887/66377/103140/67680/68375/11863/72900/75406/68342/11352/22273/595136/66495/20663/70316/66445/19271/226646/231583/67184/66594/11652/50490/11622/66916/11950/228033/69875/14871/66694/11957/67003/110323/58810/12866/66046/66925/100041273/104130/20463/66414/68198/68202/66218/67273/68194	54		12
mmu05415	mmu05415	Diabetic cardiomyopathy	47/1069	211/9204	6.51647e-06	0.000164917	0.000142993	16337/56637/108058/11951/225887/66377/67680/12896/68375/72900/75406/68342/22273/595136/66495/70316/66445/226646/67184/20525/66594/11652/66916/11950/18795/27273/228033/69875/66694/11957/67003/12325/110323/18752/12866/21812/66046/66925/100041273/104130/20463/66414/68198/68202/66218/67273/68194	47		13
mmu05017	mmu05017	Spinocerebellar ataxia	34/1069	141/9204	2.1743e-05	0.000510961	0.000443035	16438/80913/19173/641340/19175/21374/26441/76559/26445/19184/26440/19182/19883/23996/19177/237336/11652/19170/67013/18795/26444/22123/19181/19172/56436/19167/66413/18752/56208/26442/13063/12421/67151/53623	34		14
mmu00670	mmu00670	One carbon pool by folate	9/1069	19/9204	0.000115997	0.0025442	0.00220597	13361/20425/17769/434437/17768/108156/270685/216188/14317	9		15
mmu04150	mmu04150	mTOR signaling pathway	34/1069	157/9204	0.00021427	0.00440592	0.00382021	74747/12283/16337/56692/56637/20393/230784/64898/20539/78757/109880/18607/66096/56430/14245/110379/252875/20663/11652/72124/216742/66144/22419/18752/67605/80909/83409/22084/108079/75705/20104/110651/74370/268706	34		16
mmu01200	mmu01200	Carbon metabolism	28/1069	121/9204	0.000239072	0.00462674	0.00401167	68133/20425/56451/17449/11676/67680/434437/21351/75731/13885/227095/235582/170718/17448/11409/56421/225913/107272/269951/18641/15929/73724/110821/18293/66925/18770/15926/236539	28		17
mmu00020	mmu00020	Citrate cycle (TCA cycle)	11/1069	32/9204	0.000627825	0.0114752	0.00994973	56451/17449/67680/170718/17448/269951/15929/74551/18293/66925/15926	11		18
mmu04922	mmu04922	Glucagon signaling pathway	24/1069	104/9204	0.000677013	0.011723	0.0101646	56458/16438/14527/328572/108058/18639/12914/93759/18576/56421/20525/11652/18795/235344/18641/104570/12325/74551/68734/19055/108079/102093/14683/18747	24		19
mmu04723	mmu04723	Retrograde endocannabinoid signaling	31/1069	148/9204	0.000730022	0.0120089	0.0104124	16438/225887/66377/68375/72900/75406/68342/595136/23945/216227/66495/70316/226646/432530/67184/66916/18795/69875/11515/18752/66046/100041273/104130/66414/68198/68202/53623/66218/67273/18747/68194	31		20
mmu03250	mmu03250	Viral life cycle - HIV-1	16/1069	61/9204	0.00124248	0.0194655	0.0168778	101739/69550/328572/209387/26943/20587/93736/12914/23988/64144/192657/218210/12455/15239/218442/432508	16		21
mmu04115	mmu04115	p53 signaling pathway	17/1069	72/9204	0.0030425	0.0450247	0.0390392	12575/12048/53892/230784/140742/12452/11920/12443/18787/12448/245000/382985/22084/20437/58801/13063/64058	17		22
mmu04141	mmu04141	Protein processing in endoplasmic reticulum	33/1069	175/9204	0.00317736	0.0450247	0.0390392	54197/226418/17156/27061/66212/15502/50527/57743/66245/15481/105245/270669/81489/50907/19089/110379/56812/66890/386649/15505/67812/15519/74126/108687/69162/17872/213539/12955/12317/15512/12915/66256/26965	33		23
mmu04140	mmu04140	Autophagy - animal	28/1069	142/9204	0.00328448	0.0450247	0.0390392	74747/56486/16438/12176/12048/641340/13144/242557/18607/76559/73205/67443/21353/13039/22034/66795/11652/74244/73683/19349/67605/22084/108079/56208/74370/12421/17274/18747	28		24

### Sheet: Female_Age_KEGG_0.10
	ID	Description	GeneRatio	BgRatio	pvalue	p.adjust	qvalue	geneID	Count
mmu00140	mmu00140	Steroid hormone biosynthesis	32/727	93/9204	2.28451e-13	7.44752e-11	6.20426e-11	13112/94284/13089/20860/15493/72082/13077/105349/337924/226143/394435/72094/13106/107141/15494/13096/13074/94224/71773/13123/78925/231396/22238/56388/13076/112417/56448/71754/208665/13094/13105/13114	32		1
mmu05204	mmu05204	Chemical carcinogenesis - DNA adducts	29/727	84/9204	2.80412e-12	4.57071e-10	3.8077e-10	434264/13112/94284/14862/14857/14860/72082/13077/337924/66447/226143/394435/72094/13106/100042295/14867/14858/107141/13096/71773/231396/22238/56388/13076/13849/14859/112417/56615/13114	29		2
mmu00982	mmu00982	Drug metabolism - cytochrome P450	24/727	71/9204	3.58696e-10	3.89783e-08	3.24714e-08	94284/14862/14857/14860/13077/66447/394435/72094/14263/13106/14262/100042295/14867/14858/14261/73458/71773/17161/231396/22238/109731/14859/112417/56615	24		3
mmu00830	mmu00830	Retinol metabolism	27/727	97/9204	3.84113e-09	3.13052e-07	2.60793e-07	666168/13112/94284/13089/72082/13077/337924/63857/100040843/226143/394435/56847/72094/107141/13096/71773/231396/11668/22238/56388/232174/13076/112417/13094/107605/13087/13114	27		4
mmu00980	mmu00980	Metabolism of xenobiotics by cytochrome P450	22/727	73/9204	2.18783e-08	1.34542e-06	1.12082e-06	434264/94284/14862/14857/14860/13077/66447/394435/72094/13106/100042295/14867/14858/73458/71773/231396/22238/13076/13849/14859/112417/56615	22		5
mmu00983	mmu00983	Drug metabolism - other enzymes	25/727	92/9204	2.47622e-08	1.34542e-06	1.12082e-06	94284/22436/14862/14857/14860/66447/394435/72094/21877/13106/102022/100042295/14867/14858/71773/231396/22238/436059/14859/112417/110006/104158/234564/56615/103149	25		6
mmu00040	mmu00040	Pentose and glucuronate interconversions	15/727	36/9204	2.91518e-08	1.35764e-06	1.131e-06	94284/216558/394435/72094/68631/71773/231396/22238/20322/102448/58810/112417/14187/110006/22235	15		7
mmu00480	mmu00480	Glutathione metabolism	21/727	72/9204	8.61682e-08	3.51136e-06	2.92518e-06	14778/14862/14857/14860/66447/110175/100042295/71522/14867/14858/14854/75475/66116/14859/11758/269951/14782/16790/14629/68044/56615	21		8
mmu05207	mmu05207	Chemical carcinogenesis - receptor activation	40/727	225/9204	8.1202e-07	2.94132e-05	2.4503e-05	56717/13112/20850/11651/94284/13089/14862/14857/14860/13077/337924/66447/394435/72094/20848/13649/208647/100042295/14867/14858/19697/432530/12015/71773/231396/22238/56388/12913/13076/13849/13388/14859/11798/112417/20851/13094/208677/54485/56615/13114	40		9
mmu04976	mmu04976	Bile secretion	23/727	100/9204	2.25047e-06	7.33652e-05	6.11179e-05	434264/239273/76408/20537/94284/394435/72094/18670/108114/20494/432530/12780/71773/231396/22238/20778/140492/13849/112417/18671/27409/232975/28250	23		10
mmu05418	mmu05418	Fluid shear stress and atherosclerosis	29/727	147/9204	3.23254e-06	9.58006e-05	7.98081e-05	11651/14862/12389/14857/14860/21937/66447/14733/18762/100042295/11481/14867/14858/19697/11898/17395/18412/14859/26399/16177/16399/23939/20971/15894/26415/22218/56615/18024/17969	29		11
mmu04610	mmu04610	Complement and coagulation cascades	21/727	94/9204	1.00355e-05	0.000272632	0.00022712	18816/12268/20704/15139/50702/12258/99571/14161/12630/110135/74145/22370/14068/14066/14058/12269/109821/58992/19128/18815/12266	21		12
mmu00053	mmu00053	Ascorbate and aldarate metabolism	11/727	31/9204	1.34922e-05	0.000338343	0.000281861	94284/394435/72094/19733/71773/231396/22238/58810/112417/110006/22235	11		13
mmu00250	mmu00250	Alanine, aspartate and glutamate metabolism	12/727	39/9204	2.86727e-05	0.000667665	0.000556208	11484/268782/11565/66514/11898/212647/216456/76282/14645/214579/231327/227231	12		14
mmu05208	mmu05208	Chemical carcinogenesis - reactive oxygen species	35/727	222/9204	5.73056e-05	0.00124544	0.00103753	50490/57344/11651/14862/14857/14860/13077/66447/13649/13106/100042295/14867/14858/17722/19697/12015/17708/18805/17719/13076/13849/171429/19246/58810/14859/101540/17718/17710/26415/17721/56615/17720/18024/105675/17969	35		15
mmu00591	mmu00591	Linoleic acid metabolism	13/727	50/9204	9.54637e-05	0.00194507	0.00162037	13112/72082/13077/337924/226143/13106/107141/13109/13096/69836/56388/74519/13114	13		16
mmu04936	mmu04936	Alcoholic liver disease	24/727	141/9204	0.000256409	0.00491702	0.00409619	50490/16803/11651/20787/12268/21937/15139/21414/13106/19697/266632/12894/12475/207565/16172/100705/22031/26399/68652/26415/17874/66513/20249/12266	24		17
mmu04142	mmu04142	Lysosome	23/727	135/9204	0.000337626	0.00611478	0.005094	74008/15212/20661/55946/15587/13423/11305/64138/18010/15586/14387/56722/74325/27029/110173/18174/110006/83429/15931/66848/19156/11774/13035	23		18
mmu05417	mmu05417	Lipid and atherosclerosis	32/727	216/9204	0.000377817	0.00616148	0.00513291	22359/16803/11651/21937/11806/20848/18795/13109/19697/266632/13198/12015/12475/17395/11808/12371/22433/13076/74519/22031/26399/68652/17972/19057/15894/26415/17874/18024/66513/109905/21933/17969	32		19
mmu00860	mmu00860	Porphyrin metabolism	11/727	43/9204	0.000381417	0.00616148	0.00513291	12870/94284/394435/72094/15369/71773/231396/22238/112417/14151/110006	11		20
mmu04979	mmu04979	Cholesterol metabolism	12/727	50/9204	0.000396905	0.00616148	0.00513291	11813/20661/11806/624219/30924/15450/20778/11808/11812/20845/27409/79196	12		21
mmu01524	mmu01524	Platinum drug resistance	16/727	80/9204	0.000435255	0.00644969	0.005373	11651/14862/14857/14860/66447/100042295/14867/14858/12780/12015/12371/12575/14859/11798/12018/56615	16		22
mmu00590	mmu00590	Arachidonic acid metabolism	16/727	85/9204	0.00087637	0.0123569	0.0102941	666168/13089/72082/100040843/226143/13106/107141/13109/13096/15446/69836/74519/71519/13094/16993/66469	16		23
mmu04931	mmu04931	Insulin resistance	19/727	110/9204	0.00090971	0.0123569	0.0102941	56717/11651/244416/20787/21937/20528/20848/18762/208647/108155/19697/12894/20526/58805/12913/19246/100705/16367/208677	19		24
mmu01240	mmu01240	Biosynthesis of cofactors	23/727	152/9204	0.00181643	0.0236862	0.0197321	94284/56720/63857/216558/394435/72094/11565/15445/19733/14854/71773/231396/22238/78801/55936/71562/58810/112417/14151/110006/22235/14629/107766	23		25
mmu05225	mmu05225	Hepatocellular carcinoma	25/727	174/9204	0.00244714	0.0306833	0.0255612	56717/29861/11651/14862/14857/13197/14860/21414/66447/22419/13649/100042295/14366/14867/14858/12015/22418/16973/12575/14859/70127/12018/56615/18024/12571	25		26
mmu04640	mmu04640	Hematopoietic cell lineage	16/727	94/9204	0.00262532	0.0316983	0.0264067	12527/21673/12986/14128/21832/12977/12475/12479/17380/14723/16194/16190/16177/16790/16399/54368	16		27
mmu01230	mmu01230	Biosynthesis of amino acids	14/727	79/9204	0.00324636	0.0377012	0.0314075	21991/11898/11674/107869/76282/231691/269951/11428/18416/14645/56454/21351/18478/227231	14		28
mmu00260	mmu00260	Glycine, serine and threonine metabolism	9/727	40/9204	0.00335378	0.0377012	0.0314075	268782/19193/76238/17161/192166/109731/107869/26912/231691	9		29
mmu00220	mmu00220	Arginine biosynthesis	6/727	20/9204	0.00352219	0.0382745	0.0318851	11898/216456/76282/18416/14645/227231	6		30
mmu04668	mmu04668	TNF signaling pathway	18/727	115/9204	0.00378786	0.0398336	0.033184	11651/74568/21937/17387/208647/12977/19697/17395/12913/11798/22031/26399/68652/208677/15894/26415/14205/66513	18		31
mmu00531	mmu00531	Glycosaminoglycan degradation	6/727	21/9204	0.00460693	0.0469331	0.0390983	15212/15587/15586/27029/110006/15931	6		32

### Sheet: GO_Male_Diets_All_0.1
	ONTOLOGY	ID	Description	GeneRatio	BgRatio	pvalue	p.adjust	qvalue	geneID	Count
GO:0008392	MF	GO:0008392	arachidonic acid epoxygenase activity	8/109	35/13097	3.46575e-10	7.54261e-08	6.51294e-08	Cyp4a12b/Cyp4a12a/Cyp2f2/Cyp2a4/Cyp2c69/Cyp2c40/Cyp2b13/Cyp4a32	8
GO:0008391	MF	GO:0008391	arachidonic acid monooxygenase activity	8/109	38/13097	7.05416e-10	7.54261e-08	6.51294e-08	Cyp4a12b/Cyp4a12a/Cyp2f2/Cyp2a4/Cyp2c69/Cyp2c40/Cyp2b13/Cyp4a32	8
GO:0016712	MF	GO:0016712	oxidoreductase activity, acting on paired donors, with incorporation or reduction of molecular oxygen, reduced flavin or flavoprotein as one donor, and incorporation of one atom of oxygen	9/109	57/13097	8.839e-10	7.54261e-08	6.51294e-08	Cyp4a12b/Cyp4a12a/Cyp2f2/Cyp2a4/Cyp2c69/Cyp2d9/Cyp2c40/Cyp2b13/Cyp4a32	9
GO:0120254	BP	GO:0120254	olefinic compound metabolic process	12/112	121/13225	4.04427e-10	7.91059e-07	7.51383e-07	Cyp4a12b/Srd5a1/Cyp4a12a/Cyp2f2/Cyp2a4/Cyp2c69/Adh4/Cyp2d9/Cyp2c40/Cyp2b13/Cyp4a32/Hsd17b6	12
GO:0019369	BP	GO:0019369	arachidonic acid metabolic process	9/112	57/13225	1.03674e-09	1.01393e-06	9.63074e-07	Cyp4a12b/Cyp4a12a/Cyp2f2/Cyp2a4/Cyp2c69/Cyp2d9/Cyp2c40/Cyp2b13/Cyp4a32	9
GO:0004497	MF	GO:0004497	monooxygenase activity	10/109	106/13097	1.71634e-08	1.09846e-06	9.48505e-07	Cyp4a12b/Fmo3/Cyp4a12a/Cyp2f2/Cyp2a4/Cyp2c69/Cyp2d9/Cyp2c40/Cyp2b13/Cyp4a32	10
GO:0033559	BP	GO:0033559	unsaturated fatty acid metabolic process	10/112	101/13225	1.27423e-08	8.30798e-06	7.89129e-06	Cyp4a12b/Cyp4a12a/Cyp2f2/Avpr1a/Cyp2a4/Cyp2c69/Cyp2d9/Cyp2c40/Cyp2b13/Cyp4a32	10
GO:0006631	BP	GO:0006631	fatty acid metabolic process	17/112	379/13225	1.85638e-08	8.73918e-06	8.30085e-06	Cyp4a12b/Trib3/Sesn2/Cyp4a12a/Cyp2f2/Avpr1a/Elovl3/Cyp2a4/Nudt7/Cyp2c69/Adh4/Cyp2d9/Cyp2c40/Phyh/Cyp2b13/Cyp4a32/Insig2	17
GO:0006690	BP	GO:0006690	icosanoid metabolic process	10/112	107/13225	2.23394e-08	8.73918e-06	8.30085e-06	Cyp4a12b/Cyp4a12a/Cyp2f2/Avpr1a/Cyp2a4/Cyp2c69/Cyp2d9/Cyp2c40/Cyp2b13/Cyp4a32	10
GO:0016705	MF	GO:0016705	oxidoreductase activity, acting on paired donors, with incorporation or reduction of molecular oxygen	11/109	174/13097	2.06279e-07	1.05615e-05	9.1197e-06	Cyp4a12b/Fmo3/Cyp4a12a/Cyp2f2/Cyp2a4/Cyp2c69/Cyp2d9/Cyp2c40/Phyh/Cyp2b13/Cyp4a32	11
GO:0001676	BP	GO:0001676	long-chain fatty acid metabolic process	9/112	96/13225	1.13556e-07	3.70192e-05	3.51624e-05	Cyp4a12b/Cyp4a12a/Cyp2f2/Cyp2a4/Cyp2c69/Cyp2d9/Cyp2c40/Cyp2b13/Cyp4a32	9
GO:0015347	MF	GO:0015347	sodium-independent organic anion transmembrane transporter activity	4/109	12/13097	2.13457e-06	8.60942e-05	7.43412e-05	Slc22a26/Slco1a1/Slc22a28/Slc22a27	4
GO:0016709	MF	GO:0016709	oxidoreductase activity, acting on paired donors, with incorporation or reduction of molecular oxygen, NAD(P)H as one donor, and incorporation of one atom of oxygen	6/109	47/13097	2.35414e-06	8.60942e-05	7.43412e-05	Cyp4a12b/Fmo3/Cyp4a12a/Cyp2d9/Cyp2b13/Cyp4a32	6
GO:0008395	MF	GO:0008395	steroid hydroxylase activity	6/109	52/13097	4.31547e-06	0.000138095	0.000119243	Cyp2f2/Cyp2a4/Cyp2c69/Cyp2d9/Cyp2c40/Cyp2b13	6
GO:0020037	MF	GO:0020037	heme binding	8/109	118/13097	6.08944e-06	0.000173211	0.000149565	Cyp4a12b/Cyp4a12a/Cyp2f2/Cyp2a4/Cyp2c69/Cyp2d9/Cyp2c40/Cyp2b13	8
GO:0046906	MF	GO:0046906	tetrapyrrole binding	8/109	125/13097	9.3316e-06	0.000238889	0.000206277	Cyp4a12b/Cyp4a12a/Cyp2f2/Cyp2a4/Cyp2c69/Cyp2d9/Cyp2c40/Cyp2b13	8
GO:0008028	MF	GO:0008028	monocarboxylic acid transmembrane transporter activity	5/109	43/13097	2.72457e-05	0.000634081	0.00054752	Slc22a26/Slco1a1/Slc22a28/Slc22a27/Abcg2	5
GO:0019373	BP	GO:0019373	epoxygenase P450 pathway	5/112	27/13225	2.77075e-06	0.000774226	0.000735394	Cyp2f2/Cyp2a4/Cyp2c69/Cyp2c40/Cyp2b13	5
GO:0016713	MF	GO:0016713	oxidoreductase activity, acting on paired donors, with incorporation or reduction of molecular oxygen, reduced iron-sulfur protein as one donor, and incorporation of one atom of oxygen	3/109	10/13097	6.44918e-05	0.00137583	0.00118801	Cyp4a12b/Cyp4a12a/Cyp4a32	3
GO:0015245	MF	GO:0015245	fatty acid transmembrane transporter activity	3/109	11/13097	8.81392e-05	0.00173566	0.00149872	Slc22a26/Slc22a28/Slc22a27	3
GO:0005506	MF	GO:0005506	iron ion binding	7/109	130/13097	0.000103877	0.00186892	0.00161379	Cyp4a12b/Cyp4a12a/Cyp2f2/Nt5e/Cyp2d9/Cyp2c40/Phyh	7
GO:0102033	MF	GO:0102033	long-chain fatty acid omega-hydroxylase activity	3/109	12/13097	0.000116807	0.00186892	0.00161379	Cyp4a12b/Cyp4a12a/Cyp4a32	3
GO:0120250	MF	GO:0120250	fatty acid omega-hydroxylase activity	3/109	12/13097	0.000116807	0.00186892	0.00161379	Cyp4a12b/Cyp4a12a/Cyp4a32	3
GO:0070330	MF	GO:0070330	aromatase activity	4/109	33/13097	0.000154228	0.00232249	0.00200544	Cyp4a12b/Cyp4a12a/Cyp2d9/Cyp2b13	4
GO:0006805	BP	GO:0006805	xenobiotic metabolic process	7/112	92/13225	1.25305e-05	0.00306372	0.00291005	Fmo3/Cyp2f2/Cyp2a4/Cyp2c69/Cyp2d9/Cyp2c40/Cyp2b13	7
GO:0035634	BP	GO:0035634	response to stilbenoid	4/112	21/13225	2.61045e-05	0.00567337	0.00538882	Slco1a1/Hsd3b5/Cyp2a4/Cidea	4
GO:0016616	MF	GO:0016616	oxidoreductase activity, acting on the CH-OH group of donors, NAD or NADP as acceptor	6/109	117/13097	0.000428279	0.00609107	0.00525956	Cyp4a12b/Cyp4a12a/Hsd3b5/Adh4/Cyp4a32/Hsd17b6	6
GO:0009410	BP	GO:0009410	response to xenobiotic stimulus	10/112	243/13225	3.99901e-05	0.00782206	0.00742974	Fmo3/Srd5a1/Cyp2f2/Cyp2a4/Cyp2c69/Cyp2d9/Cyp2c40/Bdnf/Cyp2b13/Pnp	10
GO:0016614	MF	GO:0016614	oxidoreductase activity, acting on CH-OH group of donors	6/109	125/13097	0.000608799	0.00812765	0.00701812	Cyp4a12b/Cyp4a12a/Hsd3b5/Adh4/Cyp4a32/Hsd17b6	6
GO:0008514	MF	GO:0008514	organic anion transmembrane transporter activity	6/109	126/13097	0.000634973	0.00812765	0.00701812	Slc22a26/Slco1a1/Slc22a28/Slc22a27/Lrrc8a/Abcg2	6
GO:0006884	BP	GO:0006884	cell volume homeostasis	4/112	26/13225	6.31122e-05	0.0112225	0.0106596	Prkg2/Lrrc8a/Anxa7/Aqp4	4
GO:0071466	BP	GO:0071466	cellular response to xenobiotic stimulus	7/112	136/13225	0.00015385	0.0250776	0.0238198	Fmo3/Cyp2f2/Cyp2a4/Cyp2c69/Cyp2d9/Cyp2c40/Cyp2b13	7
GO:0015711	BP	GO:0015711	organic anion transport	9/112	236/13225	0.00017562	0.0264241	0.0250988	Slc22a26/Slco1a1/Slc22a28/Avpr1a/Arl6ip1/Slc22a27/Lrrc8a/Abcg2/Bdnf	9
GO:0005342	MF	GO:0005342	organic acid transmembrane transporter activity	5/109	112/13097	0.00241212	0.0280683	0.0242366	Slc22a26/Slco1a1/Slc22a28/Slc22a27/Abcg2	5
GO:0046943	MF	GO:0046943	carboxylic acid transmembrane transporter activity	5/109	112/13097	0.00241212	0.0280683	0.0242366	Slc22a26/Slco1a1/Slc22a28/Slc22a27/Abcg2	5
GO:0016229	MF	GO:0016229	steroid dehydrogenase activity	3/109	38/13097	0.00382775	0.0416442	0.0359592	Srd5a1/Hsd3b5/Hsd17b6	3
GO:0008509	MF	GO:0008509	anion transmembrane transporter activity	6/109	180/13097	0.00390414	0.0416442	0.0359592	Slc22a26/Slco1a1/Slc22a28/Slc22a27/Lrrc8a/Abcg2	6
GO:0004468	MF	GO:0004468	lysine N-acetyltransferase activity, acting on acetyl phosphate as donor	2/109	12/13097	0.00428972	0.0439267	0.0379301	Nat8f5/Nat8	2
GO:0046456	BP	GO:0046456	icosanoid biosynthetic process	4/112	39/13225	0.000319023	0.0445721	0.0423366	Cyp4a12b/Cyp4a12a/Avpr1a/Cyp4a32	4
GO:0042301	MF	GO:0042301	phosphate ion binding	2/109	13/13097	0.00504223	0.0478078	0.0412814	Stat5a/Pnp	2
GO:0120319	MF	GO:0120319	long-chain fatty acid omega-1 hydroxylase activity	2/109	13/13097	0.00504223	0.0478078	0.0412814	Cyp2c69/Cyp2c40	2
GO:0006820	BP	GO:0006820	anion transport	10/112	319/13225	0.000372425	0.0485642	0.0461284	Slc22a26/Slco1a1/Prkg2/Slc22a28/Avpr1a/Arl6ip1/Slc22a27/Lrrc8a/Abcg2/Bdnf	10

### Sheet: GO_Female_Diet_All_0.1
ONTOLOGY	ID	Description	GeneRatio	BgRatio	pvalue	p.adjust	qvalue	geneID	Count
GO:0098798	CC	GO:0098798	mitochondrial protein-containing complex	90/2233	281/13286	1.91671e-10	1.31678e-07	1.26301e-07	Mrps36/Mrps12/Chchd3/Phb/Pmpcb/Apoo/Grpel2/Mrps11/Mrpl37/Mrpl42/Suclg1/Mrpl51/Mrpl15/Mrps21/Atp5g1/Tomm20/Ndufs8/Ndufc1/Timm17b/Sdhb/Ndufa8/Mrpl38/Ndufv2/Etfb/Mrpl16/Ndufs7/Ndufb10/Uqcrc1/Dmac1/Timm50/Ndufs5/Ndufb3/Mrpl45/Idh3b/Ndufab1/Cyc1/Ndufs2/Smdt1/Chchd10/Mrpl53/Ndufa13/Uqcr11/Mrpl11/Mrpl43/Mrpl21/Mtx1/Ndufb7/Mrpl10/Mrpl14/Mrpl12/Atp5pb/Timm13/Atp5g3/Mrps7/Ndufa11/Pnpt1/Mrpl18/Micu3/Dnajc11/Uqcrfs1/Atp5j/Mrps18a/Uqcrc2/Idh3g/Mrpl58/Cox6b1/Mrpl41/Dnajc15/Atp5j2/Bckdha/Samm50/Cox7a2/Mrpl39/Ndufb5/Mrpl2/Sdhd/Mrpl28/Ndufb11/Mrps5/Ndufa12/Tomm40l/Mrpl22/Ndufb2/Ndufa5/Gadd45gip1/Mrps15/Ndufb9/Ndufa10/Mrpl46/Ndufb4	90
GO:0009060	BP	GO:0009060	aerobic respiration	61/2216	173/13225	2.46556e-09	1.39156e-05	1.38383e-05	Mrps36/Bnip3/Suclg1/Mdh1/Slc25a23/Ndufs8/Ndufc1/Atp7a/Sdhb/Ndufa8/Abcd1/Ndufv2/Ndufs7/Ndufb10/Uqcrc1/Ndufs5/Ndufb3/Idh3b/Mdh2/Ndufab1/Cyc1/Ndufs2/Chchd10/Afg1l/Ndufa13/Uqcr11/Chchd2/Ndufb7/Idh2/Mtfr1l/Atp5pb/Dnajc30/Slc25a33/Ndufa11/Uqcrfs1/Ndufaf1/Atp5j/Uqcrc2/Idh3g/Dnajc15/Atp5j2/Cox7a2/Ndufb5/Ogdh/Sdhd/Idh1/Ndufb11/Mlxipl/Cox7a2l/Ndufa12/Ndufb2/Ndufa5/Uqcc2/Gadd45gip1/Cycs/Ide/Msh2/Stoml2/Ndufb9/Ndufa10/Ndufb4	61
GO:0045333	BP	GO:0045333	cellular respiration	72/2216	223/13225	7.49538e-09	2.1152e-05	2.10344e-05	Mrps36/Bnip3/Pum2/Mtln/Suclg1/Mdh1/Slc25a23/Oas1a/Ndufs8/Ndufc1/Atp7a/Sdhb/Ndufa8/Abcd1/Oas1g/Ndufv2/Etfb/Ndufs7/Ndufb10/Sdhaf4/Uqcrc1/Ndufs5/Ndufb3/Idh3b/Mdh2/Ndufab1/Cyc1/Ndufs2/Chchd10/Afg1l/Ndufa13/Uqcr11/Chchd2/Ndufb7/Idh2/Mtfr1l/Atp5pb/Dnajc30/Gpd1/Slc25a33/Ndufa11/Pnpt1/Uqcrfs1/Ndufaf1/Atp5j/Uqcrc2/Idh3g/Dnajc15/Atp5j2/Cox7a2/Ndufb5/Ogdh/Sdhd/Idh1/Ndufb11/Mlxipl/Cox7a2l/Oas1c/Ndufa12/Ndufb2/Ndufa5/Uqcc2/Gadd45gip1/Cycs/Ide/Trex1/Msh2/Stoml2/Ndufb9/Ndufa10/Prkaca/Ndufb4	72
GO:0006119	BP	GO:0006119	oxidative phosphorylation	49/2216	132/13225	1.35045e-08	2.54065e-05	2.52653e-05	Slc25a23/Ndufs8/Ndufc1/Atp7a/Sdhb/Ndufa8/Abcd1/Ndufv2/Ndufs7/Ndufb10/Uqcrc1/Ndufs5/Ndufb3/Ndufab1/Cyc1/Ndufs2/Chchd10/Afg1l/Ndufa13/Uqcr11/Chchd2/Ndufb7/Atp5pb/Dnajc30/Slc25a33/Ndufa11/Uqcrfs1/Ndufaf1/Atp5j/Uqcrc2/Dnajc15/Atp5j2/Cox7a2/Ndufb5/Sdhd/Ndufb11/Mlxipl/Cox7a2l/Ndufa12/Ndufb2/Ndufa5/Uqcc2/Gadd45gip1/Cycs/Msh2/Stoml2/Ndufb9/Ndufa10/Ndufb4	49
GO:0005839	CC	GO:0005839	proteasome core complex	14/2233	18/13286	2.15539e-08	7.40377e-06	7.10145e-06	Psmb5/Psmb6/Psma4/Psmb9/Psmb2/Psma1/Psmb10/Psmb7/Psmb1/Psma7/Psmb4/Psma3/Psmb8/Psma5	14
GO:0015986	BP	GO:0015986	proton motive force-driven ATP synthesis	30/2216	69/13225	1.59974e-07	0.000204737	0.000203599	Atp5g1/Ndufs8/Ndufc1/Sdhb/Ndufa8/Ndufv2/Ndufs7/Ndufb10/Ndufs5/Ndufb3/Ndufab1/Ndufs2/Ndufa13/Ndufb7/Atp5pb/Dnajc30/Atp5g3/Ndufa11/Atp5j/Atp5j2/Ndufb5/Sdhd/Ndufb11/Ndufa12/Ndufb2/Ndufa5/Stoml2/Ndufb9/Ndufa10/Ndufb4	30
GO:0010257	BP	GO:0010257	NADH dehydrogenase complex assembly	26/2216	56/13225	2.17651e-07	0.000204737	0.000203599	Acad9/Tmem126a/Ndufs8/Ndufc1/Ndufa8/Ndufs7/Ndufb10/Dmac1/Ndufs5/Ndufb3/Ndufaf3/Ndufab1/Ndufs2/Bcs1l/Ndufb7/Ndufa11/Ndufaf1/Ndufb5/Ndufb11/Ndufa12/Ndufaf8/Ndufb2/Ndufa5/Ndufb9/Ndufa10/Ndufb4	26
GO:0032981	BP	GO:0032981	mitochondrial respiratory chain complex I assembly	26/2216	56/13225	2.17651e-07	0.000204737	0.000203599	Acad9/Tmem126a/Ndufs8/Ndufc1/Ndufa8/Ndufs7/Ndufb10/Dmac1/Ndufs5/Ndufb3/Ndufaf3/Ndufab1/Ndufs2/Bcs1l/Ndufb7/Ndufa11/Ndufaf1/Ndufb5/Ndufb11/Ndufa12/Ndufaf8/Ndufb2/Ndufa5/Ndufb9/Ndufa10/Ndufb4	26
GO:0098800	CC	GO:0098800	inner mitochondrial membrane protein complex	47/2233	136/13286	3.54821e-07	8.12541e-05	7.79362e-05	Chchd3/Phb/Apoo/Grpel2/Atp5g1/Ndufs8/Ndufc1/Timm17b/Sdhb/Ndufa8/Ndufv2/Ndufs7/Ndufb10/Uqcrc1/Dmac1/Timm50/Ndufs5/Ndufb3/Ndufab1/Cyc1/Ndufs2/Smdt1/Chchd10/Ndufa13/Uqcr11/Ndufb7/Atp5pb/Atp5g3/Ndufa11/Micu3/Dnajc11/Uqcrfs1/Atp5j/Uqcrc2/Cox6b1/Dnajc15/Atp5j2/Cox7a2/Ndufb5/Sdhd/Ndufb11/Ndufa12/Ndufb2/Ndufa5/Ndufb9/Ndufa10/Ndufb4	47
GO:0015980	BP	GO:0015980	energy derivation by oxidation of organic compounds	84/2216	299/13225	4.90824e-07	0.000366653	0.000364616	Mrps36/Nr1d1/Bnip3/Pum2/Gcgr/Insr/Gsk3b/Mtln/Adra1b/Suclg1/Mdh1/Slc25a23/Oas1a/Ndufs8/Ndufc1/Atp7a/Sdhb/Ndufa8/Abcd1/Oas1g/Ndufv2/Etfb/Ndufs7/Ndufb10/Sdhaf4/Uqcrc1/C1qtnf2/Ndufs5/Ndufb3/Idh3b/Mdh2/Ndufab1/Cyc1/Ndufs2/Chchd10/Afg1l/Ndufa13/Uqcr11/Akt2/Chchd2/Ndufb7/Idh2/Mtfr1l/Atp5pb/Dnajc30/Gpd1/Slc25a33/Stk40/Ndufa11/Pnpt1/Uqcrfs1/Ndufaf1/Atp5j/Uqcrc2/Idh3g/Dnajc15/Atp5j2/Cox7a2/Ndufb5/Ogdh/Sdhd/Idh1/Ndufb11/Ppp1r2/Mlxipl/Phkb/Cox7a2l/Oas1c/Ndufa12/Ndufb2/Ndufa5/Uqcc2/Gadd45gip1/Cycs/Rb1cc1/Gnas/Ide/Trex1/Msh2/Stoml2/Ndufb9/Ndufa10/Prkaca/Ndufb4	84
GO:0042776	BP	GO:0042776	proton motive force-driven mitochondrial ATP synthesis	28/2216	65/13225	5.19707e-07	0.000366653	0.000364616	Ndufs8/Ndufc1/Sdhb/Ndufa8/Ndufv2/Ndufs7/Ndufb10/Ndufs5/Ndufb3/Ndufab1/Ndufs2/Ndufa13/Ndufb7/Atp5pb/Dnajc30/Ndufa11/Atp5j/Atp5j2/Ndufb5/Sdhd/Ndufb11/Ndufa12/Ndufb2/Ndufa5/Stoml2/Ndufb9/Ndufa10/Ndufb4	28
GO:0005746	CC	GO:0005746	mitochondrial respirasome	32/2233	80/13286	6.74024e-07	0.000113559	0.000108922	Ndufs8/Ndufc1/Sdhb/Ndufa8/Ndufv2/Ndufs7/Ndufb10/Uqcrc1/Dmac1/Ndufs5/Ndufb3/Ndufab1/Cyc1/Ndufs2/Ndufa13/Uqcr11/Ndufb7/Ndufa11/Uqcrfs1/Uqcrc2/Cox6b1/Cox7a2/Ndufb5/Sdhd/Ndufb11/Cox7a2l/Ndufa12/Ndufb2/Ndufa5/Ndufb9/Ndufa10/Ndufb4	32
GO:0004298	MF	GO:0004298	threonine-type endopeptidase activity	10/2215	12/13097	8.91096e-07	0.000908918	0.000866708	Psmb5/Psmb6/Psma4/Psmb9/Psmb2/Psmb10/Psmb7/Psmb1/Psmb4/Psmb8	10
GO:0019774	CC	GO:0019774	proteasome core complex, beta-subunit complex	9/2233	10/13286	8.96703e-07	0.000113559	0.000108922	Psmb5/Psmb6/Psmb9/Psmb2/Psmb10/Psmb7/Psmb1/Psmb4/Psmb8	9
GO:1990204	CC	GO:1990204	oxidoreductase complex	40/2233	112/13286	9.91778e-07	0.000113559	0.000108922	Mrps36/Gcsh/Ndufs8/Ndufc1/Sdhb/Ndufa8/Ndufv2/Etfb/Ndufs7/Ndufb10/Uqcrc1/Dmac1/Ndufs5/Ndufb3/Idh3b/Ndufab1/Cyc1/Gmpr2/Ndufs2/Ndufa13/Uqcr11/Nox4/Ndufb7/Gpd1/Ndufa11/Uqcrfs1/Uqcrc2/Idh3g/Bckdha/Ndufb5/Ogdh/Sdhd/Ndufb11/Ndufa12/Ndufb2/Ndufa5/Ndufb9/Ndufa10/Ndufb4/P4ha2	40
GO:0098803	CC	GO:0098803	respiratory chain complex	31/2233	79/13286	1.63701e-06	0.000160661	0.0001541	Ndufs8/Ndufc1/Sdhb/Ndufa8/Ndufv2/Ndufs7/Ndufb10/Uqcrc1/Dmac1/Ndufs5/Ndufb3/Ndufab1/Cyc1/Ndufs2/Ndufa13/Uqcr11/Ndufb7/Ndufa11/Uqcrfs1/Uqcrc2/Cox6b1/Cox7a2/Ndufb5/Sdhd/Ndufb11/Ndufa12/Ndufb2/Ndufa5/Ndufb9/Ndufa10/Ndufb4	31
GO:0033108	BP	GO:0033108	mitochondrial respiratory chain complex assembly	34/2216	91/13225	1.82992e-06	0.00114757	0.00114119	Acad9/Tmem126a/Surf1/Coa3/Ndufs8/Ndufc1/Ndufa8/Ndufs7/Ndufb10/Sdhaf4/Dmac1/Ndufs5/Ndufb3/Ndufaf3/Ndufab1/Ndufs2/Bcs1l/Ndufb7/Oma1/Slc25a33/Ndufa11/Ndufaf1/Samm50/Ndufb5/Ndufb11/Ndufa12/Ndufaf8/Ndufb2/Ndufa5/Uqcc2/Ndufb9/Ndufa10/Cox17/Ndufb4	34
GO:0005747	CC	GO:0005747	mitochondrial respiratory chain complex I	22/2233	48/13286	2.56206e-06	0.000176014	0.000168827	Ndufs8/Ndufc1/Ndufa8/Ndufv2/Ndufs7/Ndufb10/Dmac1/Ndufs5/Ndufb3/Ndufab1/Ndufs2/Ndufa13/Ndufb7/Ndufa11/Ndufb5/Ndufb11/Ndufa12/Ndufb2/Ndufa5/Ndufb9/Ndufa10/Ndufb4	22
GO:0030964	CC	GO:0030964	NADH dehydrogenase complex	22/2233	48/13286	2.56206e-06	0.000176014	0.000168827	Ndufs8/Ndufc1/Ndufa8/Ndufv2/Ndufs7/Ndufb10/Dmac1/Ndufs5/Ndufb3/Ndufab1/Ndufs2/Ndufa13/Ndufb7/Ndufa11/Ndufb5/Ndufb11/Ndufa12/Ndufb2/Ndufa5/Ndufb9/Ndufa10/Ndufb4	22
GO:0045271	CC	GO:0045271	respiratory chain complex I	22/2233	48/13286	2.56206e-06	0.000176014	0.000168827	Ndufs8/Ndufc1/Ndufa8/Ndufv2/Ndufs7/Ndufb10/Dmac1/Ndufs5/Ndufb3/Ndufab1/Ndufs2/Ndufa13/Ndufb7/Ndufa11/Ndufb5/Ndufb11/Ndufa12/Ndufb2/Ndufa5/Ndufb9/Ndufa10/Ndufb4	22
GO:0000502	CC	GO:0000502	proteasome complex	26/2233	63/13286	3.70702e-06	0.000226704	0.000217447	Psmb5/Psmb6/Usp25/Ubr1/Psma4/Psmb9/Psmb2/Psmc5/Psma1/Psmc3/Psmc4/Psmb10/Psmb7/Dnajb2/Psmb1/Psma7/Psmd3/Psmc2/Psmb4/Adrm1/Psma3/Psmb8/Psmd6/Psma5/Psmd9/Ide	26
GO:0070469	CC	GO:0070469	respirasome	32/2233	86/13286	4.32035e-06	0.000226704	0.000217447	Ndufs8/Ndufc1/Sdhb/Ndufa8/Ndufv2/Ndufs7/Ndufb10/Uqcrc1/Dmac1/Ndufs5/Ndufb3/Ndufab1/Cyc1/Ndufs2/Ndufa13/Uqcr11/Ndufb7/Ndufa11/Uqcrfs1/Uqcrc2/Cox6b1/Cox7a2/Ndufb5/Sdhd/Ndufb11/Cox7a2l/Ndufa12/Ndufb2/Ndufa5/Ndufb9/Ndufa10/Ndufb4	32
GO:0006091	BP	GO:0006091	generation of precursor metabolites and energy	103/2216	405/13225	4.44934e-06	0.00251121	0.00249725	Ddit4/Mrps36/Nr1d1/Jmjd8/Pfkfb2/Bnip3/Pum2/Gcgr/Insr/Gsk3b/Mtln/Ep300/Adra1b/Suclg1/Mdh1/Slc25a23/Oas1a/Aldoc/App/Ndufs8/Ndufc1/Atp7a/Sdhb/Ndufa8/Abcd1/Oas1g/Ndufv2/Etfb/Taldo1/Ndufs7/Ndufb10/Sdhaf4/Uqcrc1/C1qtnf2/Ndufs5/Ndufb3/Idh3b/Mdh2/Ndufab1/Cyc1/Ndufs2/Chchd10/Pfkp/Afg1l/Tkfc/Ndufa13/Uqcr11/Akt2/Chchd2/Ndufb7/Idh2/Mtfr1l/Atp5pb/Dnajc30/Gpd1/Slc25a33/Stk40/Pfkl/Ndufa11/Pnpt1/Uqcrfs1/Ndufaf1/Atp5j/Uqcrc2/Idh3g/Slc4a4/Dnajc15/Atp5j2/Cox7a2/Ndufb5/Ogdh/Sdhd/Adh1/Pklr/Idh1/Ndufb11/Aldh1l2/Prkaa2/Ppp1r2/Por/Mlxipl/Phkb/Cox7a2l/Oas1c/Ndufa12/Ndufb2/Ndufa5/Rptor/Adh4/Uqcc2/Gadd45gip1/Cycs/Rb1cc1/Gnas/Ide/Trex1/Msh2/Stoml2/Ndufb9/Ndufa10/Cox17/Prkaca/Ndufb4	103
GO:0000315	CC	GO:0000315	organellar large ribosomal subunit	25/2233	60/13286	4.61988e-06	0.000226704	0.000217447	Mrpl37/Mrpl42/Mrpl51/Mrpl15/Mrpl38/Mrpl16/Mrpl45/Ndufab1/Mrpl53/Mrpl11/Mrpl43/Mrpl21/Mrpl10/Mrpl14/Mrpl12/Mrpl18/Mrps18a/Mrpl58/Mrpl41/Mrpl39/Mrpl2/Mrpl28/Mrpl22/Gadd45gip1/Mrpl46	25
GO:0005762	CC	GO:0005762	mitochondrial large ribosomal subunit	25/2233	60/13286	4.61988e-06	0.000226704	0.000217447	Mrpl37/Mrpl42/Mrpl51/Mrpl15/Mrpl38/Mrpl16/Mrpl45/Ndufab1/Mrpl53/Mrpl11/Mrpl43/Mrpl21/Mrpl10/Mrpl14/Mrpl12/Mrpl18/Mrps18a/Mrpl58/Mrpl41/Mrpl39/Mrpl2/Mrpl28/Mrpl22/Gadd45gip1/Mrpl46	25
GO:0006753	BP	GO:0006753	nucleoside phosphate metabolic process	121/2216	498/13225	7.50002e-06	0.00384819	0.00382681	Ddit4/Dcakd/Ak2/Rhoq/Nt5c2/Aspdh/Ampd2/Jmjd8/Kmo/Naprt/Pfkfb2/Insr/Shmt1/Bcl2l1/Ep300/Dera/Tdo2/Acot8/Mlycd/Umps/Suclg1/Hspa8/Nme6/Pde9a/Mdh1/Atp5g1/Nudt4/Acpp/Oas1a/Aldoc/Acot11/Nampt/App/Ndufs8/Ndufc1/Abcc6/Nudt7/Atp7a/Sdhb/Sult1e1/Ndufa8/Abcd1/Ndufv2/Qprt/Glyat/Taldo1/Ndufs7/Nadk/Ndufb10/Rora/Atp2b2/Acsm1/Ndufs5/Entpd6/Coasy/Tbpl1/Flad1/Ndufb3/Ido2/Ndufab1/Gmpr2/Ndufs2/Entpd8/Adcy1/Pfkp/Tkfc/Ndufa13/Sult2a8/Cda/Art2b/Nme4/Hsd17b4/Ndufb7/Idh2/Atp5pb/Dnajc30/Gpd1/Pdk4/Gcdh/Pfkl/Ppcs/Atp5g3/Ndufa11/Adcy9/Atp5j/Keg1/Mcee/Acsm5/Slc4a4/Rrm2b/Urah/Fam20c/Nudt9/Atp5j2/Nudt2/Ndufb5/Ogdh/Sdhd/Mthfd1/Dmac2l/Nt5c3/Pklr/Idh1/Ndufb11/Aldh1l2/Prkaa2/Dhodh/Gars/Mlxipl/Sult2a1/Ndufa12/Ndufb2/Ndufa5/Rptor/Pde4a/Fdxr/Trex1/Stoml2/Ndufb9/Ndufa10/Ndufb4	121
GO:0007005	BP	GO:0007005	mitochondrion organization	120/2216	494/13225	8.27368e-06	0.00389139	0.00386976	Retreg1/Mef2a/Myh14/Gabarap/Chchd3/Bnip3/Pum2/Cideb/Bcap31/Hdac6/Phb/Gsk3b/Pmpcb/Acad9/Bcl2l1/Apoo/Grpel2/Ep300/Sesn2/Tmem126a/Surf1/Mff/Mfsd14a/Bnip3l/Mrpl15/Map3k1/Tomm20/Coa3/Atg2b/Ndufs8/Ndufc1/Timm17b/Atp7a/Nol3/Ndufa8/Ndufs7/Ndufb10/Sdhaf4/Ggct/Miga1/Dmac1/Lpin1/Timm50/Map1lc3b/Ndufs5/Bcl2l11/Cdc37/Aip/Ndufb3/Ndufaf3/Miga2/Mipep/Ndufab1/Rimoc1/Stat2/Ndufs2/Tnfsf10/Chchd10/Afg1l/Bcs1l/Chchd2/Atg7/Mtx1/Cdk5/Ndufb7/Opa3/Oma1/Optn/Mtfr1l/Timm13/Hsp90aa1/Rala/Slc25a33/Fundc2/Trak2/Ndufa11/Pnpt1/Gpx1/Dnajc11/Pyroxd2/Tmem242/Ndufaf1/Mpv17/Rrm2b/Dnajc15/Man2a1/Spire1/Samm50/Cox7a2/Rab29/Mrpl39/Ndufb5/Bag4/Ndufb11/Cebpa/Tmem102/Dhodh/Becn1/Vps13d/Lmna/Letm1/Cox7a2l/Ndufa12/Tomm40l/Atp23/Pmaip1/Ndufaf8/Ndufb2/Ndufa5/Erbb4/Uqcc2/Dnlz/Rb1cc1/Jtb/Stoml2/Ndufb9/Ndufa10/Cox17/Ndufb4/Adck1	120
GO:1901293	BP	GO:1901293	nucleoside phosphate biosynthetic process	66/2216	237/13225	1.09924e-05	0.00413645	0.00411346	Dcakd/Ak2/Aspdh/Ampd2/Kmo/Naprt/Shmt1/Bcl2l1/Mlycd/Umps/Nme6/Atp5g1/Oas1a/Nampt/Ndufs8/Ndufc1/Sdhb/Ndufa8/Ndufv2/Qprt/Ndufs7/Nadk/Ndufb10/Ndufs5/Coasy/Tbpl1/Flad1/Ndufb3/Ido2/Ndufab1/Gmpr2/Ndufs2/Entpd8/Adcy1/Ndufa13/Cda/Nme4/Ndufb7/Idh2/Atp5pb/Dnajc30/Pdk4/Gcdh/Ppcs/Atp5g3/Ndufa11/Adcy9/Atp5j/Rrm2b/Atp5j2/Nudt2/Ndufb5/Sdhd/Mthfd1/Dmac2l/Pklr/Ndufb11/Dhodh/Gars/Ndufa12/Ndufb2/Ndufa5/Stoml2/Ndufb9/Ndufa10/Ndufb4	66
GO:0009117	BP	GO:0009117	nucleotide metabolic process	119/2216	492/13225	1.11776e-05	0.00413645	0.00411346	Ddit4/Dcakd/Ak2/Rhoq/Nt5c2/Aspdh/Ampd2/Jmjd8/Kmo/Naprt/Pfkfb2/Insr/Shmt1/Bcl2l1/Ep300/Dera/Tdo2/Acot8/Mlycd/Umps/Suclg1/Hspa8/Nme6/Pde9a/Mdh1/Atp5g1/Nudt4/Acpp/Oas1a/Aldoc/Acot11/Nampt/App/Ndufs8/Ndufc1/Abcc6/Nudt7/Atp7a/Sdhb/Sult1e1/Ndufa8/Abcd1/Ndufv2/Qprt/Glyat/Taldo1/Ndufs7/Nadk/Ndufb10/Rora/Atp2b2/Acsm1/Ndufs5/Coasy/Tbpl1/Flad1/Ndufb3/Ido2/Ndufab1/Gmpr2/Ndufs2/Adcy1/Pfkp/Tkfc/Ndufa13/Sult2a8/Cda/Art2b/Nme4/Hsd17b4/Ndufb7/Idh2/Atp5pb/Dnajc30/Gpd1/Pdk4/Gcdh/Pfkl/Ppcs/Atp5g3/Ndufa11/Adcy9/Atp5j/Keg1/Mcee/Acsm5/Slc4a4/Rrm2b/Urah/Fam20c/Nudt9/Atp5j2/Nudt2/Ndufb5/Ogdh/Sdhd/Mthfd1/Dmac2l/Nt5c3/Pklr/Idh1/Ndufb11/Aldh1l2/Prkaa2/Dhodh/Gars/Mlxipl/Sult2a1/Ndufa12/Ndufb2/Ndufa5/Rptor/Pde4a/Fdxr/Trex1/Stoml2/Ndufb9/Ndufa10/Ndufb4	119
GO:0072521	BP	GO:0072521	purine-containing compound metabolic process	105/2216	423/13225	1.13277e-05	0.00413645	0.00411346	Ddit4/Dcakd/Nudt1/Ak2/Rhoq/Nt5c2/Ampd2/Jmjd8/Pfkfb2/Insr/Shmt1/Slc2a9/Bcl2l1/Ep300/Tdo2/Acot8/Mlycd/Enpp4/Slc17a1/Suclg1/Hspa8/Gamt/Nme6/Pde9a/Atp5g1/Nudt4/Acpp/Oas1a/Aldoc/Acot11/App/Ndufs8/Ndufc1/Abcc6/Nudt7/Atp7a/Sdhb/Sult1e1/Ndufa8/Abcd1/Ndufv2/Glyat/Ndufs7/Ndufb10/Rora/Atp2b2/Acsm1/Ndufs5/Coasy/Ndufb3/Ndufab1/Gmpr2/Ndufs2/Adcy1/Pfkp/Tkfc/Ndufa13/Sult2a8/Nme4/Slc17a3/Hsd17b4/Ndufb7/Atp5pb/Dnajc30/Gpd1/Pdk4/Gcdh/Pfkl/Ppcs/Atp5g3/Ndufa11/Adcy9/Atp5j/Keg1/Mcee/Acsm5/Slc4a4/Urah/Fam20c/Nudt9/Atp5j2/Spp1/Nudt2/Ndufb5/Ogdh/Sdhd/Mthfd1/Dmac2l/Nt5c3/Pklr/Ndufb11/Prkaa2/Mlxipl/Sult2a1/Ndufa12/Ndufb2/Ndufa5/Rptor/Pde4a/Gckr/Trex1/Stoml2/Ndufb9/Ndufa10/Ndufb4	105
GO:0032543	BP	GO:0032543	mitochondrial translation	42/2216	131/13225	1.17263e-05	0.00413645	0.00411346	Aars2/Mrps12/Mrps11/Mrpl37/Tufm/Mrpl42/Ears2/Mrpl51/Mrpl15/Mrps21/Mtg2/Coa3/Mrpl38/Mrpl16/Sars2/Mrpl45/Mrpl53/Mrpl11/Mrpl43/Mtif3/Mrpl21/Mrpl10/Mrpl14/Mrpl12/Gfm2/Mrps7/Mrpl18/Gatb/Mrps18a/Mrpl58/Mrpl41/Mrpl39/Mrpl2/Mrpl28/Mrps5/Gars/Rmnd1/Mrpl22/Uqcc2/Gadd45gip1/Mrps15/Mrpl46	42
GO:0009165	BP	GO:0009165	nucleotide biosynthetic process	65/2216	235/13225	1.6196e-05	0.00537707	0.00534718	Dcakd/Ak2/Aspdh/Ampd2/Kmo/Naprt/Shmt1/Bcl2l1/Mlycd/Umps/Nme6/Atp5g1/Oas1a/Nampt/Ndufs8/Ndufc1/Sdhb/Ndufa8/Ndufv2/Qprt/Ndufs7/Nadk/Ndufb10/Ndufs5/Coasy/Tbpl1/Flad1/Ndufb3/Ido2/Ndufab1/Gmpr2/Ndufs2/Adcy1/Ndufa13/Cda/Nme4/Ndufb7/Idh2/Atp5pb/Dnajc30/Pdk4/Gcdh/Ppcs/Atp5g3/Ndufa11/Adcy9/Atp5j/Rrm2b/Atp5j2/Nudt2/Ndufb5/Sdhd/Mthfd1/Dmac2l/Pklr/Ndufb11/Dhodh/Gars/Ndufa12/Ndufb2/Ndufa5/Stoml2/Ndufb9/Ndufa10/Ndufb4	65
GO:0046034	BP	GO:0046034	ATP metabolic process	57/2216	199/13225	1.75554e-05	0.00550458	0.00547399	Ddit4/Ak2/Ampd2/Jmjd8/Pfkfb2/Insr/Bcl2l1/Ep300/Hspa8/Atp5g1/Aldoc/App/Ndufs8/Ndufc1/Abcc6/Atp7a/Sdhb/Ndufa8/Ndufv2/Ndufs7/Ndufb10/Ndufs5/Ndufb3/Ndufab1/Ndufs2/Pfkp/Tkfc/Ndufa13/Ndufb7/Atp5pb/Dnajc30/Gpd1/Pfkl/Atp5g3/Ndufa11/Atp5j/Slc4a4/Fam20c/Atp5j2/Nudt2/Ndufb5/Ogdh/Sdhd/Dmac2l/Pklr/Ndufb11/Prkaa2/Mlxipl/Ndufa12/Ndufb2/Ndufa5/Rptor/Trex1/Stoml2/Ndufb9/Ndufa10/Ndufb4	57
GO:0006754	BP	GO:0006754	ATP biosynthetic process	34/2216	100/13225	1.97469e-05	0.00586585	0.00583325	Bcl2l1/Atp5g1/Ndufs8/Ndufc1/Sdhb/Ndufa8/Ndufv2/Ndufs7/Ndufb10/Ndufs5/Ndufb3/Ndufab1/Ndufs2/Ndufa13/Ndufb7/Atp5pb/Dnajc30/Atp5g3/Ndufa11/Atp5j/Atp5j2/Nudt2/Ndufb5/Sdhd/Dmac2l/Pklr/Ndufb11/Ndufa12/Ndufb2/Ndufa5/Stoml2/Ndufb9/Ndufa10/Ndufb4	34
GO:0009150	BP	GO:0009150	purine ribonucleotide metabolic process	93/2216	370/13225	2.10982e-05	0.00595392	0.00592083	Ddit4/Dcakd/Ak2/Rhoq/Nt5c2/Ampd2/Jmjd8/Pfkfb2/Insr/Bcl2l1/Ep300/Tdo2/Acot8/Mlycd/Suclg1/Hspa8/Nme6/Pde9a/Atp5g1/Nudt4/Aldoc/Acot11/App/Ndufs8/Ndufc1/Abcc6/Nudt7/Atp7a/Sdhb/Sult1e1/Ndufa8/Abcd1/Ndufv2/Glyat/Ndufs7/Ndufb10/Rora/Atp2b2/Acsm1/Ndufs5/Coasy/Ndufb3/Ndufab1/Gmpr2/Ndufs2/Adcy1/Pfkp/Tkfc/Ndufa13/Sult2a8/Nme4/Hsd17b4/Ndufb7/Atp5pb/Dnajc30/Gpd1/Pdk4/Gcdh/Pfkl/Ppcs/Atp5g3/Ndufa11/Adcy9/Atp5j/Keg1/Mcee/Acsm5/Slc4a4/Urah/Fam20c/Nudt9/Atp5j2/Nudt2/Ndufb5/Ogdh/Sdhd/Mthfd1/Dmac2l/Pklr/Ndufb11/Prkaa2/Mlxipl/Sult2a1/Ndufa12/Ndufb2/Ndufa5/Rptor/Pde4a/Trex1/Stoml2/Ndufb9/Ndufa10/Ndufb4	93
GO:0009259	BP	GO:0009259	ribonucleotide metabolic process	97/2216	390/13225	2.22673e-05	0.0059846	0.00595133	Ddit4/Dcakd/Ak2/Rhoq/Nt5c2/Ampd2/Jmjd8/Pfkfb2/Insr/Bcl2l1/Ep300/Tdo2/Acot8/Mlycd/Umps/Suclg1/Hspa8/Nme6/Pde9a/Atp5g1/Nudt4/Aldoc/Acot11/App/Ndufs8/Ndufc1/Abcc6/Nudt7/Atp7a/Sdhb/Sult1e1/Ndufa8/Abcd1/Ndufv2/Glyat/Ndufs7/Ndufb10/Rora/Atp2b2/Acsm1/Ndufs5/Coasy/Ndufb3/Ndufab1/Gmpr2/Ndufs2/Adcy1/Pfkp/Tkfc/Ndufa13/Sult2a8/Cda/Nme4/Hsd17b4/Ndufb7/Atp5pb/Dnajc30/Gpd1/Pdk4/Gcdh/Pfkl/Ppcs/Atp5g3/Ndufa11/Adcy9/Atp5j/Keg1/Mcee/Acsm5/Slc4a4/Urah/Fam20c/Nudt9/Atp5j2/Nudt2/Ndufb5/Ogdh/Sdhd/Mthfd1/Dmac2l/Nt5c3/Pklr/Ndufb11/Prkaa2/Dhodh/Mlxipl/Sult2a1/Ndufa12/Ndufb2/Ndufa5/Rptor/Pde4a/Trex1/Stoml2/Ndufb9/Ndufa10/Ndufb4	97
GO:0009206	BP	GO:0009206	purine ribonucleoside triphosphate biosynthetic process	36/2216	109/13225	2.3489e-05	0.00602599	0.0059925	Bcl2l1/Nme6/Atp5g1/Ndufs8/Ndufc1/Sdhb/Ndufa8/Ndufv2/Ndufs7/Ndufb10/Ndufs5/Ndufb3/Ndufab1/Ndufs2/Ndufa13/Nme4/Ndufb7/Atp5pb/Dnajc30/Atp5g3/Ndufa11/Atp5j/Atp5j2/Nudt2/Ndufb5/Sdhd/Dmac2l/Pklr/Ndufb11/Ndufa12/Ndufb2/Ndufa5/Stoml2/Ndufb9/Ndufa10/Ndufb4	36
GO:0009145	BP	GO:0009145	purine nucleoside triphosphate biosynthetic process	36/2216	110/13225	2.9358e-05	0.00720419	0.00716415	Bcl2l1/Nme6/Atp5g1/Ndufs8/Ndufc1/Sdhb/Ndufa8/Ndufv2/Ndufs7/Ndufb10/Ndufs5/Ndufb3/Ndufab1/Ndufs2/Ndufa13/Nme4/Ndufb7/Atp5pb/Dnajc30/Atp5g3/Ndufa11/Atp5j/Atp5j2/Nudt2/Ndufb5/Sdhd/Dmac2l/Pklr/Ndufb11/Ndufa12/Ndufb2/Ndufa5/Stoml2/Ndufb9/Ndufa10/Ndufb4	36
GO:0000313	CC	GO:0000313	organellar ribosome	32/2233	94/13286	3.54676e-05	0.00146814	0.00140819	Mrps12/Mrps11/Mrpl37/Mrpl42/Mrpl51/Mrpl15/Mrps21/Mtg2/Mrpl38/Mrpl16/Mrpl45/Ndufab1/Mrpl53/Mrpl11/Mrpl43/Mrpl21/Mrpl10/Mrpl14/Mrpl12/Mrps7/Mrpl18/Mrps18a/Mrpl58/Mrpl41/Mrpl39/Mrpl2/Mrpl28/Mrps5/Mrpl22/Gadd45gip1/Mrps15/Mrpl46	32
GO:0005761	CC	GO:0005761	mitochondrial ribosome	32/2233	94/13286	3.54676e-05	0.00146814	0.00140819	Mrps12/Mrps11/Mrpl37/Mrpl42/Mrpl51/Mrpl15/Mrps21/Mtg2/Mrpl38/Mrpl16/Mrpl45/Ndufab1/Mrpl53/Mrpl11/Mrpl43/Mrpl21/Mrpl10/Mrpl14/Mrpl12/Mrps7/Mrpl18/Mrps18a/Mrpl58/Mrpl41/Mrpl39/Mrpl2/Mrpl28/Mrps5/Mrpl22/Gadd45gip1/Mrps15/Mrpl46	32
GO:0005759	CC	GO:0005759	mitochondrial matrix	75/2233	287/13286	3.63296e-05	0.00146814	0.00140819	Dglucy/Nudt1/Dhfr/Mrps36/Mrps12/Rida/Ddx28/Mtres1/Pmpcb/Grpel2/Hspe1/Mrps11/Mrpl37/Acot13/Tufm/Mlycd/Sirt5/Hagh/Mrpl42/Eral1/Suclg1/Mrpl51/Mrpl15/Mrps21/Mtg2/Foxo3/Acot11/Coq5/Mrpl38/Etfb/Pptc7/Acss3/Mrpl16/Alas1/Acsm1/Coasy/Mrpl45/Idh3b/Mdh2/Mipep/Ndufab1/Acads/Mrpl53/Mrpl11/Mrpl43/Mrpl21/Mrpl10/Mrpl14/Mrpl12/Rexo2/Prdx1/Mrps7/Mrpl18/Pyroxd2/Mrps18a/Idh3g/Oat/Acsm5/Tdrd7/Mrpl58/Mrpl41/Dnajc15/Bckdha/Pcca/Rps3/Mrpl39/Mrpl2/Mrpl28/Alas2/Mrps5/Mrpl22/Uqcc2/Gadd45gip1/Mrps15/Mrpl46	75
GO:0040029	BP	GO:0040029	epigenetic regulation of gene expression	44/2216	147/13225	4.91836e-05	0.0115663	0.0115021	Arid4b/Mecp2/Ythdc1/Rif1/Pcgf3/Hdac6/Gsk3b/Mbd3/Cdyl/Suz12/Ppm1d/Ep300/H3f3a/L3mbtl3/Smchd1/Lmnb2/Pole3/Sirt1/H3f3b/Ash2l/Rb1/Rlim/Cbx3/Setdb2/Smarca5/Tpr/Epc1/Pphln1/Hnrnpu/Fam47e/Kdm1a/Baz1a/Ctcf/Gpx1/H1f0/Resf1/Pcgf5/Nr3c1/Ezh1/Lmna/Lrif1/Lhx2/Smarca4/Gnas	44
GO:0070003	MF	GO:0070003	threonine-type peptidase activity	10/2215	16/13097	5.58122e-05	0.0284642	0.0271424	Psmb5/Psmb6/Psma4/Psmb9/Psmb2/Psmb10/Psmb7/Psmb1/Psmb4/Psmb8	10
GO:0019693	BP	GO:0019693	ribose phosphate metabolic process	97/2216	399/13225	5.78501e-05	0.0130602	0.0129876	Ddit4/Dcakd/Ak2/Rhoq/Nt5c2/Ampd2/Jmjd8/Pfkfb2/Insr/Bcl2l1/Ep300/Tdo2/Acot8/Mlycd/Umps/Suclg1/Hspa8/Nme6/Pde9a/Atp5g1/Nudt4/Aldoc/Acot11/App/Ndufs8/Ndufc1/Abcc6/Nudt7/Atp7a/Sdhb/Sult1e1/Ndufa8/Abcd1/Ndufv2/Glyat/Ndufs7/Ndufb10/Rora/Atp2b2/Acsm1/Ndufs5/Coasy/Ndufb3/Ndufab1/Gmpr2/Ndufs2/Adcy1/Pfkp/Tkfc/Ndufa13/Sult2a8/Cda/Nme4/Hsd17b4/Ndufb7/Atp5pb/Dnajc30/Gpd1/Pdk4/Gcdh/Pfkl/Ppcs/Atp5g3/Ndufa11/Adcy9/Atp5j/Keg1/Mcee/Acsm5/Slc4a4/Urah/Fam20c/Nudt9/Atp5j2/Nudt2/Ndufb5/Ogdh/Sdhd/Mthfd1/Dmac2l/Nt5c3/Pklr/Ndufb11/Prkaa2/Dhodh/Mlxipl/Sult2a1/Ndufa12/Ndufb2/Ndufa5/Rptor/Pde4a/Trex1/Stoml2/Ndufb9/Ndufa10/Ndufb4	97
GO:0009201	BP	GO:0009201	ribonucleoside triphosphate biosynthetic process	36/2216	114/13225	6.86757e-05	0.0149079	0.014825	Bcl2l1/Nme6/Atp5g1/Ndufs8/Ndufc1/Sdhb/Ndufa8/Ndufv2/Ndufs7/Ndufb10/Ndufs5/Ndufb3/Ndufab1/Ndufs2/Ndufa13/Nme4/Ndufb7/Atp5pb/Dnajc30/Atp5g3/Ndufa11/Atp5j/Atp5j2/Nudt2/Ndufb5/Sdhd/Dmac2l/Pklr/Ndufb11/Ndufa12/Ndufb2/Ndufa5/Stoml2/Ndufb9/Ndufa10/Ndufb4	36
GO:0009205	BP	GO:0009205	purine ribonucleoside triphosphate metabolic process	60/2216	223/13225	8.04064e-05	0.0167442	0.0166512	Ddit4/Ak2/Rhoq/Ampd2/Jmjd8/Pfkfb2/Insr/Bcl2l1/Ep300/Hspa8/Nme6/Atp5g1/Aldoc/App/Ndufs8/Ndufc1/Abcc6/Atp7a/Sdhb/Ndufa8/Ndufv2/Ndufs7/Ndufb10/Ndufs5/Ndufb3/Ndufab1/Ndufs2/Pfkp/Tkfc/Ndufa13/Nme4/Ndufb7/Atp5pb/Dnajc30/Gpd1/Pfkl/Atp5g3/Ndufa11/Atp5j/Slc4a4/Fam20c/Atp5j2/Nudt2/Ndufb5/Ogdh/Sdhd/Dmac2l/Pklr/Ndufb11/Prkaa2/Mlxipl/Ndufa12/Ndufb2/Ndufa5/Rptor/Trex1/Stoml2/Ndufb9/Ndufa10/Ndufb4	60
GO:0044282	BP	GO:0044282	small molecule catabolic process	79/2216	314/13225	8.30684e-05	0.0167442	0.0166512	Nudt1/Thnsl2/Pycrl/Gcsh/Kmo/Scly/Prodh2/Pfkfb2/Cyp4f14/Hgd/Abcd4/Abhd3/Shmt1/Acad12/Mtln/Dera/Tdo2/Acot8/Sesn2/Lpin2/Mlycd/Hagh/Enpp4/Lonp2/Otc/Akr1c18/Tat/Nudt7/Sult1e1/Cpt2/Abcd1/Acsf3/Amt/Qprt/Etfb/Idnk/Amdhd1/Esd/Lpin1/Impa1/Galm/Hibch/Qdpr/Glyctk/Ido2/Aldh1a7/Acads/Eci3/Pfkp/Tkfc/Akt2/Sult2a8/Cda/Hsd17b4/Gls/Gcdh/Bdh2/Pfkl/Mtrr/Mfsd2a/Oat/Cyp27a1/Urah/Akr1a1/Bckdha/Pck2/Eci1/Adh1/Aldh1l2/Mtmr7/Glb1/Nagk/Tysnd1/Sult2a1/Uroc1/Bpnt2/Adh4/Ftcd/Slc27a2	79
GO:0140053	BP	GO:0140053	mitochondrial gene expression	47/2216	164/13225	9.12181e-05	0.0177529	0.0176543	Aars2/Mrps12/Mtres1/Mrps11/Mrpl37/Tufm/Mrpl42/Ears2/Mrpl51/Mrpl15/Mrps21/Mtg2/Foxo3/Coa3/Mrpl38/Mrpl16/Sars2/Mrpl45/Chchd10/Mrpl53/Mrpl11/Mrpl43/Mtif3/Mrpl21/Mrpl10/Mrpl14/Mrpl12/Slc25a33/Gfm2/Mrps7/Pnpt1/Mrpl18/Gatb/Mrps18a/Mrpl58/Mrpl41/Mrpl39/Mrpl2/Mrpl28/Mrps5/Gars/Rmnd1/Mrpl22/Uqcc2/Gadd45gip1/Mrps15/Mrpl46	47
GO:0043648	BP	GO:0043648	dicarboxylic acid metabolic process	27/2216	78/13225	9.68394e-05	0.0180274	0.0179272	Dglucy/Dhfr/Mrps36/Kmo/Prodh2/Apc/Nit2/Shmt1/Acot8/Suclg1/Tat/Mdh1/Sdhb/Acsf3/Qprt/Amdhd1/Idh3b/Mdh2/Gls/Mtrr/Idh3g/Oat/Ogdh/Mthfd1/Mthfd1l/Idh1/Aldh1l2	27
GO:0006325	BP	GO:0006325	chromatin organization	115/2216	495/13225	9.90164e-05	0.0180274	0.0179272	Arid2/Babam1/Nucks1/Kdm2b/Npm1/Smarcad1/Arid4b/Zbtb1/Mecp2/Aebp2/Dek/Jmjd1c/Ythdc1/Rif1/Nap1l1/Pcgf3/Hdac6/Gsk3b/Kdm7a/Mbd3/Cdyl/Chd1/Suz12/Ppm1d/Ep300/Zfp462/Phf10/H2bc4/Kmt2c/Dapk3/H3f3a/L3mbtl3/Setmar/Tbl1xr1/Mier1/Brcc3/Gatad2b/Mthfr/Kat6a/Atrx/Smarcb1/Smchd1/Lmnb2/Pole3/Hdac11/Mtf2/Mysm1/Bptf/Sirt1/Rsbn1/Mbtd1/Kdm5a/H3f3b/Ash2l/Rb1/Rlim/Cbx3/Setdb2/Pbrm1/Mllt1/Smarca5/Asxl1/Bud23/Chd7/Tpr/Epc1/Tlk1/Wac/Znhit1/Setd2/0610010K14Rik/Bmi1/Pphln1/Shprh/Kdm6a/Ino80d/Hnrnpu/Ino80b/Fam47e/Abraxas1/Kdm1a/Tox/Baz1a/Anp32b/Ctcf/Tet3/Gpx1/H1f0/Resf1/Rsf1/Kmt5b/Ring1/Chd4/Cebpg/Kmt2e/Pcgf5/Nr3c1/Prkaa2/Ezh1/Smarcd3/Emsy/Ash1l/Lmna/Nsd1/Dmap1/Lrif1/Lhx2/Smarca4/Kmt2a/Bcl7c/Babam2/Brd1/Gnas/Bcl7b/Tspyl4	115
GO:0003712	MF	GO:0003712	transcription coregulator activity	103/2215	432/13097	0.000113682	0.0379059	0.0361455	Trib3/Nucks1/Kdm2b/Mier3/Npm1/Pcbd1/Psip1/Parp10/Dhrs7b/Mecp2/Jmy/Aebp2/Hipk1/Tle6/Jmjd1c/Ccar1/Med13l/Scai/Hipk3/Ajuba/Phb/Cdyl2/Tmf1/Kdm7a/Edf1/Tob2/Cdyl/Pias2/Ep300/Phf10/Nrip1/Tle5/Nrbf2/Bclaf1/Kmt2c/Trim30d/Lmo4/Sertad2/Lpin2/Med13/Rbpms/Cnot6/Dyrk1a/Tbl1xr1/Mier1/Kat6a/Smarcb1/Rad54l2/Dcaf6/Ssbp3/Ccnd1/Irf2bp2/Helz2/Mideas/Bclaf3/Ube2l3/Cbfb/Dnajb1/Crebbp/Mysm1/Sirt1/Kdm5a/Arl2bp/Btaf1/Lpin1/Nmi/Med14/Asxl1/Btg2/Aip/Dhx9/Maged1/Pex14/Mtdh/Cir1/Hnrnpu/Kdm1a/Ncoa7/Med29/Tacc1/Npat/Dyrk1b/Rsf1/Maml3/Supt3/Pias1/Irf2bp1/Hdgfl2/Rybp/Nr3c1/Ezh1/Smarcd3/Zxdc/Nsd1/Dmap1/Akirin2/Tle2/Ccdc124/Smarca4/Uri1/Psmd9/Rrp1b/Jup	103
GO:0006163	BP	GO:0006163	purine nucleotide metabolic process	94/2216	391/13225	0.000115945	0.0199397	0.0198289	Ddit4/Dcakd/Ak2/Rhoq/Nt5c2/Ampd2/Jmjd8/Pfkfb2/Insr/Bcl2l1/Ep300/Tdo2/Acot8/Mlycd/Suclg1/Hspa8/Nme6/Pde9a/Atp5g1/Nudt4/Oas1a/Aldoc/Acot11/App/Ndufs8/Ndufc1/Abcc6/Nudt7/Atp7a/Sdhb/Sult1e1/Ndufa8/Abcd1/Ndufv2/Glyat/Ndufs7/Ndufb10/Rora/Atp2b2/Acsm1/Ndufs5/Coasy/Ndufb3/Ndufab1/Gmpr2/Ndufs2/Adcy1/Pfkp/Tkfc/Ndufa13/Sult2a8/Nme4/Hsd17b4/Ndufb7/Atp5pb/Dnajc30/Gpd1/Pdk4/Gcdh/Pfkl/Ppcs/Atp5g3/Ndufa11/Adcy9/Atp5j/Keg1/Mcee/Acsm5/Slc4a4/Urah/Fam20c/Nudt9/Atp5j2/Nudt2/Ndufb5/Ogdh/Sdhd/Mthfd1/Dmac2l/Pklr/Ndufb11/Prkaa2/Mlxipl/Sult2a1/Ndufa12/Ndufb2/Ndufa5/Rptor/Pde4a/Trex1/Stoml2/Ndufb9/Ndufa10/Ndufb4	94
GO:0009142	BP	GO:0009142	nucleoside triphosphate biosynthetic process	37/2216	121/13225	0.000116586	0.0199397	0.0198289	Bcl2l1/Nme6/Atp5g1/Ndufs8/Ndufc1/Sdhb/Ndufa8/Ndufv2/Ndufs7/Ndufb10/Ndufs5/Tbpl1/Ndufb3/Ndufab1/Ndufs2/Ndufa13/Nme4/Ndufb7/Atp5pb/Dnajc30/Atp5g3/Ndufa11/Atp5j/Atp5j2/Nudt2/Ndufb5/Sdhd/Dmac2l/Pklr/Ndufb11/Ndufa12/Ndufb2/Ndufa5/Stoml2/Ndufb9/Ndufa10/Ndufb4	37
GO:0045814	BP	GO:0045814	negative regulation of gene expression, epigenetic	28/2216	83/13225	0.000121028	0.0200907	0.019979	Mecp2/Rif1/Mbd3/Ppm1d/H3f3a/L3mbtl3/Smchd1/Lmnb2/Pole3/Sirt1/H3f3b/Rb1/Cbx3/Setdb2/Smarca5/Tpr/Epc1/Pphln1/Kdm1a/Baz1a/Ctcf/H1f0/Resf1/Ezh1/Lmna/Lhx2/Smarca4/Gnas	28
GO:0031507	BP	GO:0031507	heterochromatin formation	26/2216	75/13225	0.000125957	0.0203115	0.0201986	Mecp2/Rif1/Mbd3/Ppm1d/H3f3a/L3mbtl3/Smchd1/Lmnb2/Pole3/Sirt1/H3f3b/Rb1/Cbx3/Setdb2/Smarca5/Tpr/Pphln1/Kdm1a/Baz1a/Ctcf/H1f0/Resf1/Ezh1/Lmna/Smarca4/Gnas	26
GO:0009144	BP	GO:0009144	purine nucleoside triphosphate metabolic process	60/2216	229/13225	0.000178607	0.0272448	0.0270934	Ddit4/Ak2/Rhoq/Ampd2/Jmjd8/Pfkfb2/Insr/Bcl2l1/Ep300/Hspa8/Nme6/Atp5g1/Aldoc/App/Ndufs8/Ndufc1/Abcc6/Atp7a/Sdhb/Ndufa8/Ndufv2/Ndufs7/Ndufb10/Ndufs5/Ndufb3/Ndufab1/Ndufs2/Pfkp/Tkfc/Ndufa13/Nme4/Ndufb7/Atp5pb/Dnajc30/Gpd1/Pfkl/Atp5g3/Ndufa11/Atp5j/Slc4a4/Fam20c/Atp5j2/Nudt2/Ndufb5/Ogdh/Sdhd/Dmac2l/Pklr/Ndufb11/Prkaa2/Mlxipl/Ndufa12/Ndufb2/Ndufa5/Rptor/Trex1/Stoml2/Ndufb9/Ndufa10/Ndufb4	60
GO:0009199	BP	GO:0009199	ribonucleoside triphosphate metabolic process	60/2216	229/13225	0.000178607	0.0272448	0.0270934	Ddit4/Ak2/Rhoq/Ampd2/Jmjd8/Pfkfb2/Insr/Bcl2l1/Ep300/Hspa8/Nme6/Atp5g1/Aldoc/App/Ndufs8/Ndufc1/Abcc6/Atp7a/Sdhb/Ndufa8/Ndufv2/Ndufs7/Ndufb10/Ndufs5/Ndufb3/Ndufab1/Ndufs2/Pfkp/Tkfc/Ndufa13/Nme4/Ndufb7/Atp5pb/Dnajc30/Gpd1/Pfkl/Atp5g3/Ndufa11/Atp5j/Slc4a4/Fam20c/Atp5j2/Nudt2/Ndufb5/Ogdh/Sdhd/Dmac2l/Pklr/Ndufb11/Prkaa2/Mlxipl/Ndufa12/Ndufb2/Ndufa5/Rptor/Trex1/Stoml2/Ndufb9/Ndufa10/Ndufb4	60
GO:0001098	MF	GO:0001098	basal transcription machinery binding	22/2215	60/13097	0.000185813	0.0379059	0.0361455	Gtf2a2/Edf1/Tbp/Gtf2a1/Zfp326/Rtf1/Rprd2/Crebbp/Scaf8/Dhx9/Wac/Cdc73/Ahr/Hnrnpu/Recql5/Esr1/Taf1/Wdr43/Gtf2f1/Pcf11/Uri1/Uvssa	22
GO:0001099	MF	GO:0001099	basal RNA polymerase II transcription machinery binding	22/2215	60/13097	0.000185813	0.0379059	0.0361455	Gtf2a2/Edf1/Tbp/Gtf2a1/Zfp326/Rtf1/Rprd2/Crebbp/Scaf8/Dhx9/Wac/Cdc73/Ahr/Hnrnpu/Recql5/Esr1/Taf1/Wdr43/Gtf2f1/Pcf11/Uri1/Uvssa	22
GO:0009260	BP	GO:0009260	ribonucleotide biosynthetic process	51/2216	190/13225	0.000283218	0.0420653	0.0418315	Dcakd/Ak2/Ampd2/Bcl2l1/Mlycd/Umps/Nme6/Atp5g1/Ndufs8/Ndufc1/Sdhb/Ndufa8/Ndufv2/Ndufs7/Ndufb10/Ndufs5/Coasy/Ndufb3/Ndufab1/Gmpr2/Ndufs2/Adcy1/Ndufa13/Cda/Nme4/Ndufb7/Atp5pb/Dnajc30/Pdk4/Gcdh/Ppcs/Atp5g3/Ndufa11/Adcy9/Atp5j/Atp5j2/Nudt2/Ndufb5/Sdhd/Mthfd1/Dmac2l/Pklr/Ndufb11/Dhodh/Ndufa12/Ndufb2/Ndufa5/Stoml2/Ndufb9/Ndufa10/Ndufb4	51
GO:0070828	BP	GO:0070828	heterochromatin organization	27/2216	83/13225	0.00031234	0.0452011	0.0449499	Mecp2/Rif1/Mbd3/Ppm1d/H3f3a/L3mbtl3/Mthfr/Smchd1/Lmnb2/Pole3/Sirt1/H3f3b/Rb1/Cbx3/Setdb2/Smarca5/Tpr/Pphln1/Kdm1a/Baz1a/Ctcf/H1f0/Resf1/Ezh1/Lmna/Smarca4/Gnas	27
GO:0006376	BP	GO:0006376	mRNA splice site selection	11/2216	22/13225	0.000329503	0.0464928	0.0462344	Psip1/Ythdc1/Mbnl1/Celf2/Nol3/Srsf10/Prpf39/Srsf1/Luc7l/Luc7l3/Celf1	11
GO:0009141	BP	GO:0009141	nucleoside triphosphate metabolic process	62/2216	244/13225	0.000347796	0.0478772	0.0476111	Ddit4/Ak2/Rhoq/Ampd2/Jmjd8/Pfkfb2/Insr/Bcl2l1/Ep300/Hspa8/Nme6/Atp5g1/Aldoc/App/Ndufs8/Ndufc1/Abcc6/Atp7a/Sdhb/Ndufa8/Ndufv2/Ndufs7/Ndufb10/Ndufs5/Tbpl1/Ndufb3/Ndufab1/Ndufs2/Pfkp/Tkfc/Ndufa13/Nme4/Ndufb7/Atp5pb/Dnajc30/Gpd1/Pfkl/Atp5g3/Ndufa11/Atp5j/Slc4a4/Rrm2b/Fam20c/Atp5j2/Nudt2/Ndufb5/Ogdh/Sdhd/Dmac2l/Pklr/Ndufb11/Prkaa2/Mlxipl/Ndufa12/Ndufb2/Ndufa5/Rptor/Trex1/Stoml2/Ndufb9/Ndufa10/Ndufb4	62
GO:0016054	BP	GO:0016054	organic acid catabolic process	54/2216	206/13225	0.000362112	0.048661	0.0483905	Thnsl2/Gcsh/Kmo/Scly/Prodh2/Cyp4f14/Hgd/Abcd4/Abhd3/Shmt1/Acad12/Mtln/Tdo2/Acot8/Sesn2/Lpin2/Mlycd/Lonp2/Otc/Tat/Nudt7/Cpt2/Abcd1/Acsf3/Amt/Qprt/Etfb/Idnk/Amdhd1/Lpin1/Hibch/Qdpr/Ido2/Acads/Eci3/Akt2/Sult2a8/Hsd17b4/Gls/Gcdh/Bdh2/Mtrr/Mfsd2a/Oat/Akr1a1/Bckdha/Pck2/Eci1/Aldh1l2/Nagk/Tysnd1/Uroc1/Ftcd/Slc27a2	54
GO:0009152	BP	GO:0009152	purine ribonucleotide biosynthetic process	48/2216	178/13225	0.000375715	0.0493148	0.0490407	Dcakd/Ak2/Ampd2/Bcl2l1/Mlycd/Nme6/Atp5g1/Ndufs8/Ndufc1/Sdhb/Ndufa8/Ndufv2/Ndufs7/Ndufb10/Ndufs5/Coasy/Ndufb3/Ndufab1/Gmpr2/Ndufs2/Adcy1/Ndufa13/Nme4/Ndufb7/Atp5pb/Dnajc30/Pdk4/Gcdh/Ppcs/Atp5g3/Ndufa11/Adcy9/Atp5j/Atp5j2/Nudt2/Ndufb5/Sdhd/Mthfd1/Dmac2l/Pklr/Ndufb11/Ndufa12/Ndufb2/Ndufa5/Stoml2/Ndufb9/Ndufa10/Ndufb4	48
GO:0016605	CC	GO:0016605	PML body	24/2233	72/13286	0.000461849	0.0176272	0.0169075	Skil/Zbtb16/Hipk1/Hipk3/Pias2/Morc3/Dapk3/Wdfy3/Kat6a/Atrx/Zmym2/Crebbp/Sirt1/Klhl20/Rb1/Smc6/Blm/Atr/Eif3e/Ube2i/Ankrd2/Pias1/Smc5/Nr2c1	24
GO:0005840	CC	GO:0005840	ribosome	55/2233	217/13286	0.00083718	0.0302707	0.0290346	Npm1/Mrps12/Rpl9/Rpl5/Rpl4/Mrps11/Mrpl37/Rps4x/Mrpl42/Mrpl51/Mrpl15/Mrps21/Mtg2/Oas1a/Mrpl38/Oas1g/Eif2d/Mrpl16/Nufip2/Rpl3/Dhx9/Mrpl45/Ndufab1/Mrpl53/Mrpl11/Mrpl43/Mrpl21/Mrpl10/Mrpl14/Mrpl12/Mrps7/Pnpt1/Mrpl18/Mrps18a/Zcchc17/Mrpl58/Mrpl41/Rps4l/Rps3/Rps9/Mrpl39/Mrpl2/Mrpl28/Mrps5/Rps24/Oas1c/Eif2a/Rps6/Mrpl22/Dmd/Gadd45gip1/Mrps15/Rps8/Rpl32/Mrpl46	55
GO:0000803	CC	GO:0000803	sex chromosome	14/2233	35/13286	0.000944197	0.0324332	0.0311088	Pcgf3/Suz12/H3f3a/Smarcb1/Smchd1/Smc6/Atr/Hnrnpu/Ring1/Rad18/Smc5/Pcgf5/Rnf2/Lrif1	14
GO:1905369	CC	GO:1905369	endopeptidase complex	29/2233	98/13286	0.00114848	0.0375717	0.0360376	Mbl2/Psmb5/Psmb6/Usp25/Ubr1/Psma4/Capns1/Psmb9/Psmb2/Psmc5/Psma1/Psmc3/Psmc4/Casp7/Psmb10/Psmb7/Dnajb2/Psmb1/Psma7/Psmd3/Psmc2/Psmb4/Adrm1/Psma3/Psmb8/Psmd6/Psma5/Psmd9/Ide	29
GO:0031519	CC	GO:0031519	PcG protein complex	16/2233	44/13286	0.00141052	0.0440466	0.042248	Kdm2b/Aebp2/Pcgf3/Asxl2/Suz12/Mtf2/Sirt1/Asxl1/Bmi1/Phc3/Ring1/Csnk2a2/Pcgf5/Rnf2/Rybp/Ezh1	16

### Sheet: GO_Male_Age_All_0.1
	ONTOLOGY	ID	Description	GeneRatio	BgRatio	pvalue	p.adjust	qvalue	geneID	Count
GO:0002764	BP	GO:0002764	immune response-regulating signaling pathway	38/571	349/13225	1.43151e-07	0.000362072	0.000333094	Gramd4/Oas1a/Dgkz/Oas1g/Plcl2/Ighm/Clpb/Clec4d/Igkc/Cav1/Trim30a/Tlr5/Acod1/C3ar1/Mefv/Tlr6/Tnip2/Clec4e/Peli3/Rabgef1/Clec2i/Trem2/Lacc1/Lilrb4a/Irf1/Esr1/Aim2/Tyrobp/Nectin2/Tlr1/Tlr2/Lbp/Laptm5/Ccr7/Slc15a3/Lgals3/Nckap1l/Cd8a	38		1
GO:0032680	BP	GO:0032680	regulation of tumor necrosis factor production	23/571	157/13225	2.63481e-07	0.000362072	0.000333094	Oas1a/Oas1g/Cidea/Setd4/Sirpa/Ptafr/Trim30a/Cd84/Tlr6/Trem2/Ccl3/Lilrb4a/Ptger4/Fadd/Zbtb20/Tyrobp/Tlr1/Tlr2/Lbp/Ccr7/Ifngr1/Tmem106a/Gstp1	23		2
GO:0042742	BP	GO:0042742	defense response to bacterium	27/571	207/13225	2.77252e-07	0.000362072	0.000333094	Pla2g6/Lyz2/Oas1a/Oas1g/Ighm/Pld1/Clec4d/Igkc/Tlr5/Prkcd/Lcn2/Marchf2/Pglyrp2/Clec4e/Peli3/Mpeg1/Trem2/Naip2/Slamf8/H2-M3/Trem1/Ear2/Tlr2/Lbp/Anxa3/Nlrc4/Gbp9	27		3
GO:1903555	BP	GO:1903555	regulation of tumor necrosis factor superfamily cytokine production	23/571	159/13225	3.32481e-07	0.000362072	0.000333094	Oas1a/Oas1g/Cidea/Setd4/Sirpa/Ptafr/Trim30a/Cd84/Tlr6/Trem2/Ccl3/Lilrb4a/Ptger4/Fadd/Zbtb20/Tyrobp/Tlr1/Tlr2/Lbp/Ccr7/Ifngr1/Tmem106a/Gstp1	23		4
GO:0032640	BP	GO:0032640	tumor necrosis factor production	23/571	163/13225	5.22823e-07	0.000455483	0.000419029	Oas1a/Oas1g/Cidea/Setd4/Sirpa/Ptafr/Trim30a/Cd84/Tlr6/Trem2/Ccl3/Lilrb4a/Ptger4/Fadd/Zbtb20/Tyrobp/Tlr1/Tlr2/Lbp/Ccr7/Ifngr1/Tmem106a/Gstp1	23		5
GO:0071706	BP	GO:0071706	tumor necrosis factor superfamily cytokine production	23/571	165/13225	6.5166e-07	0.000473105	0.00043524	Oas1a/Oas1g/Cidea/Setd4/Sirpa/Ptafr/Trim30a/Cd84/Tlr6/Trem2/Ccl3/Lilrb4a/Ptger4/Fadd/Zbtb20/Tyrobp/Tlr1/Tlr2/Lbp/Ccr7/Ifngr1/Tmem106a/Gstp1	23		6
GO:0035634	BP	GO:0035634	response to stilbenoid	8/571	21/13225	1.42119e-06	0.000884389	0.000813607	Hsd3b5/Cidea/Slco1a1/Slc22a7/Cyp2b9/Mup1/Fgl1/Cyp2a4	8		7
GO:0098581	BP	GO:0098581	detection of external biotic stimulus	8/571	22/13225	2.14923e-06	0.000974242	0.000896269	Pglyrp2/Tlr6/Trem2/Naip2/Tlr1/Tlr2/Lbp/Nlrc4	8		8
GO:0002221	BP	GO:0002221	pattern recognition receptor signaling pathway	22/571	164/13225	2.19399e-06	0.000974242	0.000896269	Gramd4/Oas1a/Oas1g/Clpb/Cav1/Trim30a/Tlr5/Acod1/Mefv/Tlr6/Tnip2/Clec4e/Peli3/Trem2/Lacc1/Irf1/Esr1/Aim2/Tlr1/Tlr2/Lbp/Slc15a3	22		9
GO:0032651	BP	GO:0032651	regulation of interleukin-1 beta production	15/571	83/13225	2.24976e-06	0.000974242	0.000896269	Pml/Sirpa/Mefv/Tlr6/Aqp4/Trem2/Ccl3/Lilrb4a/Aim2/Tyrobp/Tlr2/Ccr7/Nlrc4/Tmem106a/Gstp1	15		10
GO:0002250	BP	GO:0002250	adaptive immune response	38/571	391/13225	2.46021e-06	0.000974242	0.000896269	Traf3ip2/Icam1/Ighm/Il18r1/Clec4d/C1qb/H2-Q4/Igkc/Prkcd/Tnfsfm13/C1qa/C3ar1/Cd84/Emp2/H2-Q6/Trem2/Gzmb/Marchf8/Raet1e/Il18bp/Eomes/H2-M3/Lilrb4a/Trem1/Irf1/Fadd/Prdm1/Fgl1/Nectin2/Cfi/Cd7/Kdm5d/Ccr7/C1qc/Pkn1/Nckap1l/Parp3/Cd8a	38		11
GO:0032652	BP	GO:0032652	regulation of interleukin-1 production	16/571	99/13225	4.78703e-06	0.00170359	0.00156724	Pml/Sirpa/Mefv/Tlr6/Aqp4/Trem2/Ccl3/Lilrb4a/Ptger4/Aim2/Tyrobp/Tlr2/Ccr7/Nlrc4/Tmem106a/Gstp1	16		12
GO:0001818	BP	GO:0001818	negative regulation of cytokine production	27/571	240/13225	5.08418e-06	0.00170359	0.00156724	Fgfr4/Oas1a/Oas1g/Cidea/Pml/Kat5/Sirpa/Trim30a/Acod1/Cd84/Mefv/Pglyrp2/Tlr6/Peli3/Aqp4/Rabgef1/Vsig4/Trem2/Lilrb4a/Ptger4/Tyrobp/Tlr2/Lbp/Laptm5/Ccr7/Nckap1l/Gstp1	27		13
GO:0032611	BP	GO:0032611	interleukin-1 beta production	15/571	89/13225	5.55432e-06	0.00172819	0.00158987	Pml/Sirpa/Mefv/Tlr6/Aqp4/Trem2/Ccl3/Lilrb4a/Aim2/Tyrobp/Tlr2/Ccr7/Nlrc4/Tmem106a/Gstp1	15		14
GO:0006631	BP	GO:0006631	fatty acid metabolic process	36/571	379/13225	7.61251e-06	0.00221067	0.00203374	Elovl3/Ces2c/Cyp4a12b/Cyp4f15/Mfsd2a/Cpt2/Acsl1/Cyp4v3/Cyp4a12a/Cav1/Abhd3/Slc25a17/Mecr/Acnat2/Scp2/Acadsb/Acox1/Cyp2c69/Insig2/Aoah/Cyp2b9/Cyp2c40/Phyh/Abcd3/Wdtc1/Cyp2a4/Gpx1/Hacd4/Cyp2d26/Acsm3/Acot8/Acsm1/Cyp2d10/Gpat4/Acot6/Gstp1	36		15
GO:0032612	BP	GO:0032612	interleukin-1 production	16/571	105/13225	1.04296e-05	0.00283586	0.00260889	Pml/Sirpa/Mefv/Tlr6/Aqp4/Trem2/Ccl3/Lilrb4a/Ptger4/Aim2/Tyrobp/Tlr2/Ccr7/Nlrc4/Tmem106a/Gstp1	16		16
GO:0032760	BP	GO:0032760	positive regulation of tumor necrosis factor production	15/571	94/13225	1.10825e-05	0.00283586	0.00260889	Oas1a/Oas1g/Setd4/Ptafr/Cd84/Ccl3/Fadd/Zbtb20/Tyrobp/Tlr1/Tlr2/Lbp/Ccr7/Ifngr1/Tmem106a	15		17
GO:0002687	BP	GO:0002687	positive regulation of leukocyte migration	18/571	130/13225	1.17184e-05	0.00283586	0.00260889	Mmp14/Icam1/Lgmn/Csf1r/Camk1d/Ptafr/Csf1/C3ar1/Trem2/Ptger4/Pla2g7/Trem1/Fadd/Tlr2/Lbp/Ccr7/Lgals3/Nckap1l	18		18
GO:1903557	BP	GO:1903557	positive regulation of tumor necrosis factor superfamily cytokine production	15/571	95/13225	1.26462e-05	0.00289931	0.00266726	Oas1a/Oas1g/Setd4/Ptafr/Cd84/Ccl3/Fadd/Zbtb20/Tyrobp/Tlr1/Tlr2/Lbp/Ccr7/Ifngr1/Tmem106a	15		19
GO:0016045	BP	GO:0016045	detection of bacterium	6/571	14/13225	1.40835e-05	0.00306739	0.00282189	Pglyrp2/Tlr6/Naip2/Tlr1/Tlr2/Nlrc4	6		20
GO:0002460	BP	GO:0002460	adaptive immune response based on somatic recombination of immune receptors built from immunoglobulin superfamily domains	30/571	300/13225	1.64054e-05	0.00328691	0.00302384	Traf3ip2/Icam1/Ighm/Il18r1/C1qb/H2-Q4/Igkc/Prkcd/Tnfsfm13/C1qa/C3ar1/Emp2/H2-Q6/Trem2/Gzmb/Raet1e/Il18bp/H2-M3/Lilrb4a/Irf1/Fadd/Nectin2/Cfi/Kdm5d/Ccr7/C1qc/Pkn1/Nckap1l/Parp3/Cd8a	30		21
GO:0009595	BP	GO:0009595	detection of biotic stimulus	8/571	28/13225	1.66006e-05	0.00328691	0.00302384	Pglyrp2/Tlr6/Trem2/Naip2/Tlr1/Tlr2/Lbp/Nlrc4	8		22
GO:0032675	BP	GO:0032675	regulation of interleukin-6 production	18/571	135/13225	1.98407e-05	0.00375766	0.00345692	Setd4/Sirpa/Ptafr/Trim30a/Cd84/Tlr6/Aqp4/Rabgef1/Trem2/Lilrb4a/Zbtb20/Tyrobp/Tlr1/Tlr2/Lbp/Laptm5/Tmem106a/Nckap1l	18		23
GO:0034121	BP	GO:0034121	regulation of toll-like receptor signaling pathway	12/571	67/13225	2.5473e-05	0.00462335	0.00425332	Gramd4/Cav1/Trim30a/Tlr5/Acod1/Tlr6/Trem2/Irf1/Esr1/Tlr1/Tlr2/Lbp	12		24
GO:0071674	BP	GO:0071674	mononuclear cell migration	19/571	151/13225	2.69927e-05	0.00470322	0.0043268	Icam1/Lgmn/Csf1r/Ptpro/Ccl9/Sirpa/Csf1/C3ar1/Cxcl16/Ccl3/Slamf8/Pla2g7/Itgal/Trem1/Fadd/Hsd3b7/Ccr7/Lgals3/Cxcr3	19		25
GO:0097529	BP	GO:0097529	myeloid leukocyte migration	22/571	192/13225	2.84148e-05	0.00476057	0.00437956	Mmp14/Lgmn/Csf1r/Ptpro/Ccl9/Camk1d/Sirpa/Csf1/C3ar1/Rabgef1/Trem2/Ccl3/Slamf8/Ptger4/Pla2g7/Trem1/Tlr2/Lbp/Csf3r/Ccr7/Lgals3/Nckap1l	22		26
GO:0002366	BP	GO:0002366	leukocyte activation involved in immune response	25/571	235/13225	2.96046e-05	0.00477621	0.00439394	Icam1/Plcl2/Il18r1/Clec4d/Cplx2/Ptafr/Tnfsfm13/Cd84/Pglyrp2/Clec4e/Rabgef1/Trem2/Eomes/H2-M3/Lilrb4a/Ptger4/Itgal/Irf1/Tyrobp/Lbp/Ccr7/Anxa3/Lgals3/Nckap1l/Parp3	25		27
GO:0098543	BP	GO:0098543	detection of other organism	6/571	16/13225	3.48716e-05	0.00540269	0.00497029	Pglyrp2/Tlr6/Naip2/Tlr1/Tlr2/Nlrc4	6		28
GO:0032635	BP	GO:0032635	interleukin-6 production	18/571	141/13225	3.59683e-05	0.00540269	0.00497029	Setd4/Sirpa/Ptafr/Trim30a/Cd84/Tlr6/Aqp4/Rabgef1/Trem2/Lilrb4a/Zbtb20/Tyrobp/Tlr1/Tlr2/Lbp/Laptm5/Tmem106a/Nckap1l	18		29
GO:0062207	BP	GO:0062207	regulation of pattern recognition receptor signaling pathway	14/571	92/13225	3.75244e-05	0.00544854	0.00501247	Gramd4/Cav1/Trim30a/Tlr5/Acod1/Tlr6/Peli3/Trem2/Irf1/Esr1/Tlr1/Tlr2/Lbp/Slc15a3	14		30
GO:0002263	BP	GO:0002263	cell activation involved in immune response	25/571	239/13225	3.92947e-05	0.00552154	0.00507962	Icam1/Plcl2/Il18r1/Clec4d/Cplx2/Ptafr/Tnfsfm13/Cd84/Pglyrp2/Clec4e/Rabgef1/Trem2/Eomes/H2-M3/Lilrb4a/Ptger4/Itgal/Irf1/Tyrobp/Lbp/Ccr7/Anxa3/Lgals3/Nckap1l/Parp3	25		31
GO:0034134	BP	GO:0034134	toll-like receptor 2 signaling pathway	6/571	17/13225	5.19329e-05	0.00682559	0.0062793	Acod1/Tlr6/Tnip2/Trem2/Tlr1/Tlr2	6		32
GO:0002443	BP	GO:0002443	leukocyte mediated immunity	33/571	366/13225	5.1992e-05	0.00682559	0.0062793	Traf3ip2/Icam1/Ighm/Il18r1/Cplx2/C1qb/H2-Q4/Igkc/Ptafr/Prkcd/Tnfsfm13/C1qa/Cd84/Emp2/H2-Q6/Rabgef1/Trem2/Gzmb/Raet1e/H2-M3/Lilrb4a/Trem1/Fadd/Tyrobp/Nectin2/Cfi/Kdm5d/Tlr2/Anxa3/C1qc/Nckap1l/Parp3/Cd8a	33		33
GO:0050900	BP	GO:0050900	leukocyte migration	29/571	304/13225	5.4002e-05	0.00682559	0.0062793	Mmp14/Icam1/Lgmn/Csf1r/Ptpro/Ccl9/Camk1d/Sirpa/Ptafr/Csf1/C3ar1/Rabgef1/Cxcl16/Trem2/Ccl3/Slamf8/Ptger4/Pla2g7/Itgal/Trem1/Fadd/Tlr2/Lbp/Csf3r/Hsd3b7/Ccr7/Lgals3/Cxcr3/Nckap1l	29		34
GO:0032490	BP	GO:0032490	detection of molecule of bacterial origin	5/571	11/13225	5.48429e-05	0.00682559	0.0062793	Tlr6/Trem2/Tlr1/Tlr2/Lbp	5		35
GO:0001676	BP	GO:0001676	long-chain fatty acid metabolic process	14/571	96/13225	6.08172e-05	0.00735888	0.00676992	Cyp4a12b/Cyp4f15/Cpt2/Acsl1/Cyp4a12a/Cyp2c69/Cyp2b9/Cyp2c40/Abcd3/Cyp2a4/Gpx1/Cyp2d26/Cyp2d10/Gstp1	14		36
GO:0120254	BP	GO:0120254	olefinic compound metabolic process	16/571	121/13225	6.29188e-05	0.00740742	0.00681457	Cyp4a12b/Srd5a1/Cyp4f15/Rdh16f2/Rbp1/Cyp4a12a/Scp2/Cyp2c69/Cyp2b9/Cyp2c40/Cyp2a4/Wnt4/Gpx1/Cyp2d26/Cyp2d10/Gstp1	16		37
GO:0005778	CC	GO:0005778	peroxisomal membrane	9/575	42/13286	6.19676e-05	0.00745862	0.00741884	Pex11a/Acsl1/Cav1/Slc25a17/Pex11g/Acox1/Abcd3/Mgst1/Pex6	9		38
GO:0031903	CC	GO:0031903	microbody membrane	9/575	42/13286	6.19676e-05	0.00745862	0.00741884	Pex11a/Acsl1/Cav1/Slc25a17/Pex11g/Acox1/Abcd3/Mgst1/Pex6	9		39
GO:0005777	CC	GO:0005777	peroxisome	17/575	134/13286	6.57147e-05	0.00745862	0.00741884	Pex11a/Acsl1/Cav1/Slc25a17/Acnat2/Scp2/Pex11g/Acox1/Lacc1/Phyh/Abcd3/Mgst1/Pex6/Nudt12/Acot8/Dhrs7b/Acot6	17		40
GO:0042579	CC	GO:0042579	microbody	17/575	134/13286	6.57147e-05	0.00745862	0.00741884	Pex11a/Acsl1/Cav1/Slc25a17/Acnat2/Scp2/Pex11g/Acox1/Lacc1/Phyh/Abcd3/Mgst1/Pex6/Nudt12/Acot8/Dhrs7b/Acot6	17		41
GO:0019221	BP	GO:0019221	cytokine-mediated signaling pathway	30/571	324/13225	6.99488e-05	0.00801834	0.0073766	Traf3ip2/Ifi27/Oas1a/Oas1g/Il10rb/Csf1r/Acsl1/Ccl9/Il18r1/Oasl2/Commd7/Cav1/Trim41/Csf1/Mmp12/Tnip2/Peli3/Rabgef1/Trem2/Ccl3/Il2rg/Naip2/Irf1/Aim2/Fadd/Rbm15/Csf3r/Laptm5/Ifngr1/Il1rn	30		42
GO:1905952	BP	GO:1905952	regulation of lipid localization	18/571	149/13225	7.51093e-05	0.00838914	0.00771771	Pla2g6/Cidea/Acsl1/Igfbp3/Abcg5/Cav1/Prkcd/Abcg8/Sec24a/Msr1/Scp2/Cry1/Trem2/Osbpl8/Sar1b/Mup1/Ehd1/Fitm2	18		43
GO:0002685	BP	GO:0002685	regulation of leukocyte migration	21/571	191/13225	7.88145e-05	0.00854593	0.00786196	Mmp14/Icam1/Lgmn/Csf1r/Camk1d/Ptafr/Csf1/C3ar1/Rabgef1/Trem2/Slamf8/Ptger4/Pla2g7/Trem1/Fadd/Tlr2/Lbp/Ccr7/Lgals3/Cxcr3/Nckap1l	21		44
GO:0050778	BP	GO:0050778	positive regulation of immune response	39/571	473/13225	8.05395e-05	0.00854593	0.00786196	Cd5l/Dgkz/Plcl2/Ighm/Il18r1/C1qb/H2-Q4/Igkc/Ptafr/Trim41/Trim30a/Acod1/Tnfsfm13/C1qa/C3ar1/Mmp12/H2-Q6/Rabgef1/Clec2i/Vsig4/Trem2/Trim30d/H2-M3/Lilrb4a/Irf1/Aim2/Fadd/Tyrobp/Nectin2/Cfi/Tlr2/Lbp/Laptm5/Ccr7/Nlrc4/Lgals3/C1qc/Nckap1l/Cd8a	39		45
GO:0002224	BP	GO:0002224	toll-like receptor signaling pathway	15/571	111/13225	8.23988e-05	0.00854593	0.00786196	Gramd4/Oas1a/Oas1g/Cav1/Trim30a/Tlr5/Acod1/Tlr6/Tnip2/Trem2/Irf1/Esr1/Tlr1/Tlr2/Lbp	15		46
GO:0015711	BP	GO:0015711	organic anion transport	24/571	236/13225	8.739e-05	0.00885281	0.00814428	Pla2g6/Slco2a1/Abcg2/Slc7a8/Slc7a11/Slc25a32/Slco1a1/Prkcd/Slc4a2/Slc22a7/Slc25a17/Slc22a26/Arl6ip1/Kmo/Slc22a27/Slc38a1/Abcd3/Nfkbie/Mgst1/Abcg3/Slc25a10/Rgs2/Slc4a9/Il1rn	24		47
GO:0097530	BP	GO:0097530	granulocyte migration	16/571	125/13225	9.3455e-05	0.00925204	0.00851156	Csf1r/Ccl9/Camk1d/Sirpa/Csf1/C3ar1/Ccl3/Slamf8/Ptger4/Trem1/Tlr2/Lbp/Csf3r/Ccr7/Lgals3/Nckap1l	16		48
GO:0002253	BP	GO:0002253	activation of immune response	27/571	283/13225	9.68267e-05	0.00927965	0.00853695	Cd5l/Dgkz/Plcl2/Ighm/C1qb/Igkc/Trim30a/C1qa/C3ar1/Rabgef1/Clec2i/Vsig4/Trem2/Trim30d/Lilrb4a/Aim2/Tyrobp/Nectin2/Cfi/Tlr2/Laptm5/Ccr7/Nlrc4/Lgals3/C1qc/Nckap1l/Cd8a	27		49
GO:0010876	BP	GO:0010876	lipid localization	32/571	362/13225	9.79944e-05	0.00927965	0.00853695	Pla2g6/Slco2a1/Tnfaip8l3/Abcg2/Rbp1/Cidea/Npc2/Mfsd2a/Acsl1/Igfbp3/Abcg5/Plekha8/Slco1a1/B4galnt1/Cav1/Prkcd/Abcg8/Sec24a/Slc25a17/Msr1/Scp2/Cry1/Trem2/Tpcn2/Osbpl8/Slc25a20/Sar1b/Mup1/Abcd3/Lbp/Ehd1/Fitm2	32		50
GO:0020037	MF	GO:0020037	heme binding	17/569	118/13097	1.2968e-05	0.00955744	0.00891381	Cyp4a12b/Cyp4f15/Cyp4v3/Cyp4a12a/Adgb/Pgrmc1/Cyb5d2/Cyp2c69/Abcb6/Cyp2b9/Dgcr8/Cyp2c40/Cyp2a4/Flvcr2/Cyp2d26/Cyp2d10/Cyb561d1	17		51
GO:0046906	MF	GO:0046906	tetrapyrrole binding	17/569	125/13097	2.79737e-05	0.0103083	0.00961411	Cyp4a12b/Cyp4f15/Cyp4v3/Cyp4a12a/Adgb/Pgrmc1/Cyb5d2/Cyp2c69/Abcb6/Cyp2b9/Dgcr8/Cyp2c40/Cyp2a4/Flvcr2/Cyp2d26/Cyp2d10/Cyb561d1	17		52
GO:1905523	BP	GO:1905523	positive regulation of macrophage migration	7/571	27/13225	0.000112488	0.0104255	0.00959111	Mmp14/Csf1r/Csf1/C3ar1/Trem2/Trem1/Ccr7	7		53
GO:1905517	BP	GO:1905517	macrophage migration	10/571	56/13225	0.000123054	0.0111672	0.0102734	Mmp14/Csf1r/Csf1/C3ar1/Trem2/Ccl3/Slamf8/Trem1/Ccr7/Lgals3	10		54
GO:0019369	BP	GO:0019369	arachidonic acid metabolic process	10/571	57/13225	0.00014356	0.0127622	0.0117408	Cyp4a12b/Cyp4f15/Cyp4a12a/Cyp2c69/Cyp2b9/Cyp2c40/Cyp2a4/Gpx1/Cyp2d26/Cyp2d10	10		55
GO:0001913	BP	GO:0001913	T cell mediated cytotoxicity	9/571	47/13225	0.000153335	0.0130884	0.0120409	H2-Q4/Emp2/H2-Q6/Gzmb/Raet1e/H2-M3/Fadd/Nectin2/Nckap1l	9		56
GO:0051607	BP	GO:0051607	defense response to virus	24/571	245/13225	0.000156243	0.0130884	0.0120409	Ifi27l2b/Traf3ip2/Ifi27/Mlkl/Oas1a/Slfn8/Oas1g/Il10rb/Clpb/Pml/Oasl2/Trim41/Trim30a/Acod1/Marchf2/Mmp12/Apobec1/Trim30d/Shfl/Irf1/Aim2/Fadd/Ifngr1/Cd8a	24		57
GO:0140546	BP	GO:0140546	defense response to symbiont	24/571	245/13225	0.000156243	0.0130884	0.0120409	Ifi27l2b/Traf3ip2/Ifi27/Mlkl/Oas1a/Slfn8/Oas1g/Il10rb/Clpb/Pml/Oasl2/Trim41/Trim30a/Acod1/Marchf2/Mmp12/Apobec1/Trim30d/Shfl/Irf1/Aim2/Fadd/Ifngr1/Cd8a	24		58
GO:0004888	MF	GO:0004888	transmembrane signaling receptor activity	37/569	430/13097	5.73539e-05	0.0140899	0.0131411	P2ry1/Fgfr4/Or2ag2b/S1pr2/Chrm3/Il10rb/Plxnb1/Csf1r/Ighm/Sorl1/Il18r1/Ptafr/Tlr5/Plxna2/C3ar1/Tlr6/Clec2i/Trem2/Anxa9/Mrgpre/Gria3/Il2rg/Ptger4/Gpr132/Mup1/Tmem63a/Itgal/S1pr5/Or2ag19/Tlr1/Tlr2/Csf3r/Ccr7/Tnfrsf23/Ifngr1/Cxcr3/Cd300c2	37		59
GO:0048246	BP	GO:0048246	macrophage chemotaxis	8/571	38/13225	0.000178353	0.0143829	0.0132318	Csf1r/Csf1/C3ar1/Ccl3/Slamf8/Trem1/Ccr7/Lgals3	8		60
GO:0002761	BP	GO:0002761	regulation of myeloid leukocyte differentiation	14/571	106/13225	0.000180832	0.0143829	0.0132318	Rbp1/Gsk3b/Csf1r/Apcs/Csf1/Clec2i/Trem2/Ccl3/Lilrb4a/Fadd/Tyrobp/Tmem178/Ctnnbip1/C1qc	14		61
GO:0046470	BP	GO:0046470	phosphatidylcholine metabolic process	9/571	48/13225	0.000181603	0.0143829	0.0132318	Pla2g6/Mfsd2a/Abhd3/Rab38/Chpt1/Pla2g7/Lpcat2/Dhrs7b/Gpat4	9		62
GO:0006690	BP	GO:0006690	icosanoid metabolic process	14/571	107/13225	0.000199988	0.0155562	0.0143111	Ces2c/Cyp4a12b/Cyp4f15/Cyp4a12a/Acox1/Cyp2c69/Cyp2b9/Cyp2c40/Cyp2a4/Tlr2/Gpx1/Cyp2d26/Cyp2d10/Gstp1	14		63
GO:0045088	BP	GO:0045088	regulation of innate immune response	21/571	205/13225	0.000214952	0.0164269	0.0151122	Oas1a/Oas1g/Trim41/Trafd1/Trim30a/Acod1/Mmp12/Vsig4/Trem2/Trim30d/Slamf8/H2-M3/Irf1/Aim2/Fadd/Tyrobp/Nectin2/Cfi/Tlr2/Lbp/Nlrc4	21		64
GO:0038187	MF	GO:0038187	pattern recognition receptor activity	7/569	26/13097	8.99493e-05	0.0165732	0.0154571	Clec4d/Ptafr/Trim30a/Pglyrp2/Clec4e/Trim30d/Tlr2	7		65
GO:0002286	BP	GO:0002286	T cell activation involved in immune response	12/571	84/13225	0.000246157	0.0184872	0.0170076	Icam1/Il18r1/Clec4d/Clec4e/Eomes/H2-M3/Ptger4/Itgal/Irf1/Ccr7/Lgals3/Nckap1l	12		66
GO:0002456	BP	GO:0002456	T cell mediated immunity	14/571	110/13225	0.000268305	0.0198091	0.0182237	Icam1/Il18r1/H2-Q4/Emp2/H2-Q6/Gzmb/Raet1e/H2-M3/Lilrb4a/Fadd/Nectin2/Kdm5d/Nckap1l/Cd8a	14		67
GO:0006820	BP	GO:0006820	anion transport	28/571	319/13225	0.000296277	0.0215097	0.0197882	Pla2g6/Slco2a1/Fgfr4/Abcg2/Slc7a8/Slc7a11/Slc25a32/Slco1a1/Ptafr/Prkcd/Slc4a2/Slc22a7/Slc25a17/Clca3a1/Slc22a26/Arl6ip1/Kmo/Slc22a27/Slc38a1/Abcd3/Nfkbie/Mgst1/Abcg3/Prkg2/Slc25a10/Rgs2/Slc4a9/Il1rn	28		68
GO:0050777	BP	GO:0050777	negative regulation of immune response	17/571	153/13225	0.000326392	0.0233076	0.0214422	Oas1a/Oas1g/Trafd1/Acod1/Cd84/Pglyrp2/Mmp12/Rabgef1/Vsig4/Trem2/Slamf8/Lilrb4a/Irf1/Gpx1/Lgals3/Nckap1l/Parp3	17		69
GO:0030595	BP	GO:0030595	leukocyte chemotaxis	19/571	182/13225	0.000333349	0.0234204	0.021546	Lgmn/Csf1r/Ptpro/Ccl9/Camk1d/Csf1/C3ar1/Cxcl16/Ccl3/Slamf8/Pla2g7/Trem1/Lbp/Csf3r/Hsd3b7/Ccr7/Lgals3/Cxcr3/Nckap1l	19		70
GO:0032682	BP	GO:0032682	negative regulation of chemokine production	6/571	23/13225	0.000339408	0.0234676	0.0215894	Oas1a/Oas1g/Sirpa/Mefv/Lilrb4a/Gstp1	6		71
GO:0032692	BP	GO:0032692	negative regulation of interleukin-1 production	7/571	32/13225	0.00035339	0.0240526	0.0221276	Pml/Mefv/Aqp4/Trem2/Lilrb4a/Ptger4/Gstp1	7		72
GO:0001819	BP	GO:0001819	positive regulation of cytokine production	33/571	406/13225	0.000365605	0.0244034	0.0224503	Oas1a/Oas1g/Csf1r/Sorl1/Il18r1/Setd4/Ptafr/Tlr5/C3ar1/Cd84/Mefv/Mmp12/Tlr6/Clec4e/Trem2/Ccl3/Lacc1/H2-M3/Ptger4/Irf1/Aim2/Fadd/Zbtb20/Tyrobp/Tlr1/Tlr2/Lbp/Laptm5/Ccr7/Nlrc4/Ifngr1/Tmem106a/Cd300c2	33		73
GO:1904407	BP	GO:1904407	positive regulation of nitric oxide metabolic process	8/571	42/13225	0.000369749	0.0244034	0.0224503	Icam1/Tlr5/Tlr6/H2-M3/Esr1/Tlr2/Tmem106a/Sod2	8		74
GO:0032602	BP	GO:0032602	chemokine production	12/571	88/13225	0.000382539	0.0248707	0.0228802	Oas1a/Oas1g/Csf1r/Sirpa/Cd84/Mefv/Trem2/Lilrb4a/Trem1/Tlr2/Lbp/Gstp1	12		75
GO:0002683	BP	GO:0002683	negative regulation of immune system process	31/571	374/13225	0.000391728	0.0248712	0.0228806	Oas1a/Dgkz/Oas1g/Plcl2/Tsc22d3/Apcs/Trafd1/Acod1/Cd84/Zc3h12d/Pglyrp2/Mmp12/Rabgef1/Clec2i/Vsig4/Trem2/Slamf8/Lilrb4a/Ptger4/Irf1/Fadd/Fgl1/Tyrobp/Gpx1/Laptm5/Tmem178/Lgals3/C1qc/Pkn1/Nckap1l/Parp3	31		76
GO:0033559	BP	GO:0033559	unsaturated fatty acid metabolic process	13/571	101/13225	0.000393965	0.0248712	0.0228806	Ces2c/Cyp4a12b/Cyp4f15/Cyp4a12a/Acox1/Cyp2c69/Cyp2b9/Cyp2c40/Cyp2a4/Gpx1/Cyp2d26/Cyp2d10/Gstp1	13		77
GO:0009615	BP	GO:0009615	response to virus	26/571	293/13225	0.000408088	0.0253947	0.0233623	Ifi27l2b/Traf3ip2/Ifi27/Mlkl/Oas1a/Slfn8/Oas1g/Il10rb/Clpb/Pml/Oasl2/Trim41/Trim30a/Acod1/Lcn2/Marchf2/Mmp12/Apobec1/Trim30d/Shfl/Hyal1/Irf1/Aim2/Fadd/Ifngr1/Cd8a	26		78
GO:0007031	BP	GO:0007031	peroxisome organization	7/571	33/13225	0.00043204	0.025401	0.023368	Pex11a/Zfand6/Pex11g/Acox1/Abcd3/Pex6/Acot8	7		79
GO:0032691	BP	GO:0032691	negative regulation of interleukin-1 beta production	6/571	24/13225	0.000436183	0.025401	0.023368	Pml/Mefv/Aqp4/Trem2/Lilrb4a/Gstp1	6		80
GO:0045672	BP	GO:0045672	positive regulation of osteoclast differentiation	6/571	24/13225	0.000436183	0.025401	0.023368	Gsk3b/Csf1r/Csf1/Trem2/Ccl3/Tyrobp	6		81
GO:0080164	BP	GO:0080164	regulation of nitric oxide metabolic process	10/571	65/13225	0.000436638	0.025401	0.023368	Icam1/Sirpa/Cav1/Tlr5/Tlr6/H2-M3/Esr1/Tlr2/Tmem106a/Sod2	10		82
GO:1905521	BP	GO:1905521	regulation of macrophage migration	8/571	43/13225	0.000437345	0.025401	0.023368	Mmp14/Csf1r/Csf1/C3ar1/Trem2/Slamf8/Trem1/Ccr7	8		83
GO:0002274	BP	GO:0002274	myeloid leukocyte activation	20/571	202/13225	0.000470658	0.0269419	0.0247856	Traf3ip2/Clec4d/Cplx2/Ptafr/Prkcd/C1qa/Cd84/Tlr6/Tnip2/Rabgef1/Trem2/Lilrb4a/Tyrobp/Nectin2/Tlr1/Tlr2/Lbp/Anxa3/Ifngr1/Tmem106a	20		84
GO:0055088	BP	GO:0055088	lipid homeostasis	17/571	158/13225	0.000476246	0.0269419	0.0247856	Fgfr4/Rbp1/Npc2/Lncbate1/Abcg5/Cav1/Tlcd4/Abcg8/Sec24a/Trem2/Acox1/Sar1b/Ormdl3/Zbtb20/Fundc2/Ehd1/Fitm2	17		85
GO:0002449	BP	GO:0002449	lymphocyte mediated immunity	25/571	281/13225	0.000504171	0.028156	0.0259025	Traf3ip2/Icam1/Ighm/Il18r1/C1qb/H2-Q4/Igkc/Prkcd/Tnfsfm13/C1qa/Emp2/H2-Q6/Trem2/Gzmb/Raet1e/H2-M3/Lilrb4a/Fadd/Nectin2/Cfi/Kdm5d/C1qc/Nckap1l/Parp3/Cd8a	25		86
GO:0006869	BP	GO:0006869	lipid transport	27/571	314/13225	0.000521397	0.0286586	0.0263649	Pla2g6/Slco2a1/Tnfaip8l3/Abcg2/Rbp1/Npc2/Mfsd2a/Acsl1/Igfbp3/Abcg5/Plekha8/Slco1a1/Cav1/Prkcd/Abcg8/Sec24a/Slc25a17/Msr1/Scp2/Cry1/Trem2/Tpcn2/Osbpl8/Slc25a20/Sar1b/Abcd3/Lbp	27		87
GO:0032731	BP	GO:0032731	positive regulation of interleukin-1 beta production	9/571	55/13225	0.000526329	0.0286586	0.0263649	Mefv/Tlr6/Ccl3/Aim2/Tyrobp/Tlr2/Ccr7/Nlrc4/Tmem106a	9		88
GO:0006637	BP	GO:0006637	acyl-CoA metabolic process	11/571	79/13225	0.000553766	0.0294171	0.0270627	Acsl1/Acnat2/Acadsb/Acsm3/Acot8/Acsm1/Glyat/Pdhx/Gpat4/Acot6/Fitm2	11		89
GO:0035383	BP	GO:0035383	thioester metabolic process	11/571	79/13225	0.000553766	0.0294171	0.0270627	Acsl1/Acnat2/Acadsb/Acsm3/Acot8/Acsm1/Glyat/Pdhx/Gpat4/Acot6/Fitm2	11		90
GO:0098883	BP	GO:0098883	synapse pruning	4/571	10/13225	0.000586362	0.0307734	0.0283105	C1qb/C1qa/Trem2/C1qc	4		91
GO:0001960	BP	GO:0001960	negative regulation of cytokine-mediated signaling pathway	9/571	56/13225	0.000603552	0.0307964	0.0283316	Oas1a/Oas1g/Cav1/Mmp12/Peli3/Rabgef1/Trem2/Naip2/Il1rn	9		92
GO:0032103	BP	GO:0032103	positive regulation of response to external stimulus	30/571	367/13225	0.000608786	0.0307964	0.0283316	Lgmn/Ctss/Csf1r/Camk1d/Setd4/Trim41/Csf1/Trim30a/Acod1/C3ar1/Mefv/Mmp12/Tlr6/Trem2/Trim30d/Ccl3/H2-M3/Ptger4/Pla2g7/Trem1/Aim2/Fadd/Tyrobp/Nectin2/Tlr2/Lbp/Ccr7/Nlrc4/Cxcr3/Nckap1l	30		93
GO:0001659	BP	GO:0001659	temperature homeostasis	16/571	147/13225	0.000609301	0.0307964	0.0283316	Elovl3/Cidea/Plcl2/Cpt2/Acsl1/Il18r1/Abhd6/Cav1/Ehmt1/Lcn2/Dock7/Mup1/Gpx1/G0s2/Dhrs7b/Il1rn	16		94
GO:1990845	BP	GO:1990845	adaptive thermogenesis	15/571	133/13225	0.000615079	0.0307964	0.0283316	Elovl3/Cidea/Plcl2/Cpt2/Acsl1/Sorl1/Lncbate1/Il18r1/Abhd6/Cav1/Ehmt1/Lcn2/Dock7/G0s2/Dhrs7b	15		95
GO:1990266	BP	GO:1990266	neutrophil migration	13/571	106/13225	0.0006312	0.0312444	0.0287438	Ccl9/Camk1d/C3ar1/Ccl3/Slamf8/Ptger4/Trem1/Tlr2/Lbp/Csf3r/Ccr7/Lgals3/Nckap1l	13		96
GO:0002697	BP	GO:0002697	regulation of immune effector process	29/571	352/13225	0.000658996	0.0322538	0.0296723	Cd5l/Ighm/Il18r1/H2-Q4/Ptafr/Tnfsfm13/Cd84/Pglyrp2/H2-Q6/Rabgef1/Vsig4/Trem2/Lacc1/Slamf8/H2-M3/Lilrb4a/Irf1/Fadd/Tyrobp/Nectin2/Cfi/Tlr2/Lbp/Laptm5/Ccr7/Lgals3/Pkn1/Nckap1l/Parp3	29		97
GO:0032720	BP	GO:0032720	negative regulation of tumor necrosis factor production	9/571	57/13225	0.000689801	0.0333864	0.0307143	Cidea/Sirpa/Trim30a/Tlr6/Trem2/Lilrb4a/Ptger4/Lbp/Gstp1	9		98
GO:0006935	BP	GO:0006935	chemotaxis	34/571	439/13225	0.000713207	0.0337688	0.0310661	Rtn4rl1/Pla2g6/Lgmn/Pip5k1c/Plxnb1/Csf1r/Ptpro/Ccl9/Camk1d/Ptafr/Csf1/Plxna2/Prkcd/Ablim1/C3ar1/Scn1b/Kif5c/Cxcl16/Trem2/Sema5b/Ccl3/Slamf8/Pla2g7/Trem1/Elmo2/Ear2/Lbp/Csf3r/Hsd3b7/Ccr7/Lgals3/Cxcr3/Nckap1l/Gstp1	34		99
GO:0042330	BP	GO:0042330	taxis	34/571	439/13225	0.000713207	0.0337688	0.0310661	Rtn4rl1/Pla2g6/Lgmn/Pip5k1c/Plxnb1/Csf1r/Ptpro/Ccl9/Camk1d/Ptafr/Csf1/Plxna2/Prkcd/Ablim1/C3ar1/Scn1b/Kif5c/Cxcl16/Trem2/Sema5b/Ccl3/Slamf8/Pla2g7/Trem1/Elmo2/Ear2/Lbp/Csf3r/Hsd3b7/Ccr7/Lgals3/Cxcr3/Nckap1l/Gstp1	34		100
GO:0032642	BP	GO:0032642	regulation of chemokine production	11/571	82/13225	0.000763639	0.0353894	0.032557	Oas1a/Oas1g/Csf1r/Sirpa/Cd84/Mefv/Trem2/Lilrb4a/Tlr2/Lbp/Gstp1	11		101
GO:0060326	BP	GO:0060326	cell chemotaxis	22/571	241/13225	0.000763683	0.0353894	0.032557	Lgmn/Csf1r/Ptpro/Ccl9/Camk1d/Csf1/Prkcd/C3ar1/Cxcl16/Ccl3/Slamf8/Pla2g7/Trem1/Elmo2/Lbp/Csf3r/Hsd3b7/Ccr7/Lgals3/Cxcr3/Nckap1l/Gstp1	22		102
GO:1903556	BP	GO:1903556	negative regulation of tumor necrosis factor superfamily cytokine production	9/571	58/13225	0.000785849	0.0360332	0.0331493	Cidea/Sirpa/Trim30a/Tlr6/Trem2/Lilrb4a/Ptger4/Lbp/Gstp1	9		103
GO:0022804	MF	GO:0022804	active transmembrane transporter activity	26/569	282/13097	0.000247151	0.03643	0.0339767	Slco2a1/Abcg2/Slc7a8/Mfsd2a/Slc22a5/Abcg5/Slco1a1/ND2/Abcg8/Slc4a2/ND4/Slc22a26/Slc16a10/Slc22a27/Slc15a5/Abcb6/Slc18a1/Mfsd3/Slc38a1/Abcd3/ND6/Abcg3/Slc25a10/Slc15a3/Slc4a9/Cyb561d1	26		104
GO:0052372	BP	GO:0052372	modulation by symbiont of entry into host	8/571	47/13225	0.000814991	0.0369802	0.0340205	Ly6e/Trim68/Tmprss2/Apcs/Cav1/Trim30a/Trim30d/Nectin2	8		105
GO:0036005	BP	GO:0036005	response to macrophage colony-stimulating factor	4/571	11/13225	0.000890087	0.0394863	0.036326	Csf1r/Csf1/Trem2/Tlr2	4		106
GO:0036006	BP	GO:0036006	cellular response to macrophage colony-stimulating factor stimulus	4/571	11/13225	0.000890087	0.0394863	0.036326	Csf1r/Csf1/Trem2/Tlr2	4		107
GO:0002285	BP	GO:0002285	lymphocyte activation involved in immune response	17/571	167/13225	0.000897416	0.0394863	0.036326	Icam1/Plcl2/Il18r1/Clec4d/Tnfsfm13/Pglyrp2/Clec4e/Eomes/H2-M3/Lilrb4a/Ptger4/Itgal/Irf1/Ccr7/Lgals3/Nckap1l/Parp3	17		108
GO:0042116	BP	GO:0042116	macrophage activation	11/571	84/13225	0.000937288	0.0408283	0.0375606	C1qa/Cd84/Tlr6/Tnip2/Trem2/Tyrobp/Tlr1/Tlr2/Lbp/Ifngr1/Tmem106a	11		109
GO:0060761	BP	GO:0060761	negative regulation of response to cytokine stimulus	9/571	60/13225	0.00101063	0.0435873	0.0400988	Oas1a/Oas1g/Cav1/Mmp12/Peli3/Rabgef1/Trem2/Naip2/Il1rn	9		110
GO:0002755	BP	GO:0002755	MyD88-dependent toll-like receptor signaling pathway	5/571	19/13225	0.00103518	0.0439654	0.0404466	Tlr5/Tlr6/Irf1/Tlr1/Tlr2	5		111
GO:0010758	BP	GO:0010758	regulation of macrophage chemotaxis	6/571	28/13225	0.00105402	0.0439654	0.0404466	Csf1r/Csf1/C3ar1/Slamf8/Trem1/Ccr7	6		112
GO:0046486	BP	GO:0046486	glycerolipid metabolic process	27/571	329/13225	0.00105888	0.0439654	0.0404466	Pla2g6/Hycc2/Dgkz/Pip5k1c/Mfsd2a/Csf1r/Acsl1/Sorl1/Pld1/Kat5/Abhd6/Cav1/Gpcpd1/Pigh/Abhd3/Rab38/Apobec1/Chpt1/Sh3yl1/Insig2/Pla2g7/Lpcat2/Esr1/Gpx1/Dhrs7b/Gpat4/Fitm2	27		113
GO:0002763	BP	GO:0002763	positive regulation of myeloid leukocyte differentiation	8/571	49/13225	0.00108364	0.0439654	0.0404466	Gsk3b/Csf1r/Csf1/Trem2/Ccl3/Fadd/Tyrobp/Ctnnbip1	8		114
GO:0071622	BP	GO:0071622	regulation of granulocyte chemotaxis	8/571	49/13225	0.00108364	0.0439654	0.0404466	Csf1r/Camk1d/Csf1/C3ar1/Trem1/Lbp/Ccr7/Nckap1l	8		115
GO:1902622	BP	GO:1902622	regulation of neutrophil migration	8/571	49/13225	0.00108364	0.0439654	0.0404466	Camk1d/C3ar1/Slamf8/Ptger4/Tlr2/Lbp/Ccr7/Nckap1l	8		116
GO:0048871	BP	GO:0048871	multicellular organismal homeostasis	31/571	398/13225	0.00110347	0.0439654	0.0404466	Elovl3/Oas1a/Oas1g/Cidea/Plcl2/Mfsd2a/Slc22a5/Cpt2/Ctss/Csf1r/Acsl1/Il18r1/Bbs12/Tff3/Adcy6/Abhd6/Cav1/Csf1/Ehmt1/Lcn2/Aqp4/Ptger4/Dock7/Mup1/Cd7/Gpx1/G0s2/Rab3d/Xiap/Dhrs7b/Il1rn	31		117
GO:0033865	BP	GO:0033865	nucleoside bisphosphate metabolic process	12/571	99/13225	0.00112033	0.0439654	0.0404466	Acsl1/Acnat2/Pank1/Acadsb/Acsm3/Acot8/Acsm1/Glyat/Pdhx/Gpat4/Acot6/Fitm2	12		118
GO:0033875	BP	GO:0033875	ribonucleoside bisphosphate metabolic process	12/571	99/13225	0.00112033	0.0439654	0.0404466	Acsl1/Acnat2/Pank1/Acadsb/Acsm3/Acot8/Acsm1/Glyat/Pdhx/Gpat4/Acot6/Fitm2	12		119
GO:0034032	BP	GO:0034032	purine nucleoside bisphosphate metabolic process	12/571	99/13225	0.00112033	0.0439654	0.0404466	Acsl1/Acnat2/Pank1/Acadsb/Acsm3/Acot8/Acsm1/Glyat/Pdhx/Gpat4/Acot6/Fitm2	12		120
GO:1902105	BP	GO:1902105	regulation of leukocyte differentiation	24/571	281/13225	0.00114749	0.0446292	0.0410573	Mmp14/Rbp1/Gsk3b/Csf1r/Apcs/Kat5/Csf1/Pglyrp2/Clec2i/Trem2/Ccl3/Il2rg/Slamf8/Lilrb4a/Smarcd2/Irf1/Fadd/Prdm1/Tyrobp/Tmem178/Ccr7/Ctnnbip1/C1qc/Nckap1l	24		121
GO:0071621	BP	GO:0071621	granulocyte chemotaxis	12/571	100/13225	0.00122442	0.0471996	0.043422	Csf1r/Ccl9/Camk1d/Csf1/C3ar1/Ccl3/Trem1/Lbp/Csf3r/Ccr7/Lgals3/Nckap1l	12		122
GO:1902624	BP	GO:1902624	positive regulation of neutrophil migration	7/571	39/13225	0.00124303	0.0474968	0.0436954	Camk1d/C3ar1/Ptger4/Tlr2/Lbp/Ccr7/Nckap1l	7		123
GO:0009593	BP	GO:0009593	detection of chemical stimulus	6/571	29/13225	0.00128114	0.0476129	0.0438022	Tlr6/Trem2/Tlr1/Tlr2/Lbp/Sod2	6		124
GO:0032732	BP	GO:0032732	positive regulation of interleukin-1 production	9/571	62/13225	0.00128487	0.0476129	0.0438022	Mefv/Tlr6/Ccl3/Aim2/Tyrobp/Tlr2/Ccr7/Nlrc4/Tmem106a	9		125
GO:0045670	BP	GO:0045670	regulation of osteoclast differentiation	9/571	62/13225	0.00128487	0.0476129	0.0438022	Gsk3b/Csf1r/Csf1/Clec2i/Trem2/Ccl3/Lilrb4a/Tyrobp/Tmem178	9		126
GO:0034135	BP	GO:0034135	regulation of toll-like receptor 2 signaling pathway	4/571	12/13225	0.00128979	0.0476129	0.0438022	Acod1/Tlr6/Trem2/Tlr1	4		127
GO:0150146	BP	GO:0150146	cell junction disassembly	5/571	20/13225	0.00133172	0.0487476	0.0448461	C1qb/C1qa/Trem2/Mapre2/C1qc	5		128

### Sheet: GO_Female_Age_All_0.1
	ONTOLOGY	ID	Description	GeneRatio	BgRatio	pvalue	p.adjust	qvalue	geneID	Count
GO:0004497	MF	GO:0004497	monooxygenase activity	39/1456	106/13097	3.38946e-12	3.16237e-09	2.77222e-09	Cyp4a31/Cyp3a11/Cyp2b13/Cyp2c55/Cyp1a2/Akr1c18/Cyp3a44/Cyp4a32/Cyp2c23/Cyp4f15/Fmo5/Cyp2e1/Fmo3/Cyp3a57/Hmox2/Cyp46a1/Cyp2c50/Fmo1/Cyp2j5/Cyp2c37/Cyp17a1/Cyp7b1/Akr1c19/Cyp3a25/Cyp26b1/Fdx1/Cyp1a1/Cyp2j9/Cyp4v3/Cyp2u1/Cyp2d22/Cyp4f18/Cyp2d40/Akr1d1/Cyp2b9/Cyp2d9/Pah/Cyp2a5/Cyp3a16	39		1
GO:0005342	MF	GO:0005342	organic acid transmembrane transporter activity	38/1456	112/13097	1.05988e-10	3.29623e-08	2.88957e-08	Abcc4/Abcc3/Slc38a7/Slc7a7/Slc7a2/Slc66a1/Slc6a6/Slc38a4/Slc10a2/Slc15a4/Abcc2/Slc16a13/Slc26a4/Slc13a3/Slc6a9/Slc16a6/Slc1a2/Sfxn1/Slc23a1/Slc17a8/Slc16a5/Slc13a5/Sfxn2/Slc26a6/Slc25a30/Sfxn5/Slc25a12/Slc16a3/Abcb1a/Ctns/Slc10a7/Slco1a4/Slc16a1/Slc7a5/Mfsd2a/Slc26a10/Slc22a30/Slc38a3	38		2
GO:0046943	MF	GO:0046943	carboxylic acid transmembrane transporter activity	38/1456	112/13097	1.05988e-10	3.29623e-08	2.88957e-08	Abcc4/Abcc3/Slc38a7/Slc7a7/Slc7a2/Slc66a1/Slc6a6/Slc38a4/Slc10a2/Slc15a4/Abcc2/Slc16a13/Slc26a4/Slc13a3/Slc6a9/Slc16a6/Slc1a2/Sfxn1/Slc23a1/Slc17a8/Slc16a5/Slc13a5/Sfxn2/Slc26a6/Slc25a30/Sfxn5/Slc25a12/Slc16a3/Abcb1a/Ctns/Slc10a7/Slco1a4/Slc16a1/Slc7a5/Mfsd2a/Slc26a10/Slc22a30/Slc38a3	38		3
GO:0008395	MF	GO:0008395	steroid hydroxylase activity	24/1456	52/13097	2.04815e-10	4.77731e-08	4.18793e-08	Cyp3a11/Cyp2b13/Cyp2c55/Cyp1a2/Cyp3a44/Cyp2c23/Cyp2e1/Cyp3a57/Cyp46a1/Cyp2c50/Cyp2j5/Cyp2c37/Cyp17a1/Cyp7b1/Cyp3a25/Fdx1/Cyp1a1/Cyp2j9/Cyp2u1/Cyp2d22/Cyp2b9/Cyp2d9/Cyp2a5/Cyp3a16	24		4
GO:0016705	MF	GO:0016705	oxidoreductase activity, acting on paired donors, with incorporation or reduction of molecular oxygen	49/1456	174/13097	4.14232e-10	7.72958e-08	6.77597e-08	Cyp4a31/Cyp3a11/Cyp2b13/Cyp2c55/Cyp1a2/Akr1c18/Cyp3a44/Cyp4a32/Kdm4a/Cyp2c23/Cyp4f15/Fmo5/Cyp2e1/Fmo3/Cyp3a57/Hmox2/Cyp46a1/Cyp2c50/Fmo1/Cyp2j5/Kdm5b/Cyp2c37/Cyp17a1/Cyp7b1/Akr1c19/9130409I23Rik/Hspbap1/Alkbh2/Cyp3a25/Cyp26b1/Fdx1/Cyp1a1/Cyp2j9/Cyp4v3/Cyp2u1/Cyb5a/Cyp2d22/Cyp4f18/P3h1/Cyp2d40/Akr1d1/Plod3/Cyp2b9/Cyp2d9/Pah/Cyp2a5/Plod1/Cyp3a16/Scd1	49		5
GO:0008202	BP	GO:0008202	steroid metabolic process	70/1455	282/13225	3.01156e-11	1.62986e-07	1.52322e-07	Vldlr/Sult2a5/Cyp3a11/Stat5a/Cyp2b13/Sult1e1/Srebf1/Fgl1/Hsd3b2/H6pd/Bmp6/Clcn2/Cyp1a2/Akr1c18/Scap/Cyp3a44/Serpina12/Lepr/Apoa1/Fmo5/Cyp2e1/Abca2/Cyp3a57/Cyp46a1/Hsd3b3/Apon/Cyp17a1/Srd5a2/Ugt2b1/Cyp7b1/Srd5a1/Akr1c19/Ugt2b36/Angptl3/Lipc/Ugt2b5/Scarb1/Nr5a2/Apoa4/Cyp3a25/Sf1/Cyp26b1/Fdx1/Cyp1a1/Apoc1/Gfi1/Lrp5/Bmp2/Ugt2b37/Star/Cyp2d22/Ces1g/Fech/Ebp/Stat5b/Cyp2d40/Akr1d1/Cyp2b9/Cyp2d9/Ces1d/Ces1f/Med1/Rdh1/Apoa5/Afp/Ttc39b/Saa1/Cyp3a16/Scd1/Egr1	70		6
GO:0120254	BP	GO:0120254	olefinic compound metabolic process	40/1455	121/13225	6.21449e-11	1.68164e-07	1.57161e-07	Cyp4a31/Cyp2b13/H6pd/Bmp6/Clcn2/Cyp2c55/Cyp1a2/Akr1c18/Bco1/Cyp4a32/Cyp2c23/Aldh1a3/Cyp4f15/Ttr/Daglb/Cyp2e1/Cyp46a1/Cyp2c50/Cyp2j5/Cyp2c37/Cyp17a1/Srd5a2/Srd5a1/Aldh1a1/Rbp1/Cyp1a1/Cyp2j9/Ephx1/Bmp2/Cyp2u1/Cyp2d22/Stat5b/Cyp4f18/Cyp2d40/Cyp2b9/Cyp2d9/Rdh1/Cyp2a5/Afp/Egr1	40		7
GO:0016712	MF	GO:0016712	oxidoreductase activity, acting on paired donors, with incorporation or reduction of molecular oxygen, reduced flavin or flavoprotein as one donor, and incorporation of one atom of oxygen	24/1456	57/13097	2.07841e-09	3.23193e-07	2.8332e-07	Cyp4a31/Cyp3a11/Cyp2b13/Cyp2c55/Cyp1a2/Cyp4a32/Cyp2c23/Cyp4f15/Cyp2e1/Hmox2/Cyp2c50/Cyp2j5/Cyp2c37/Cyp7b1/Cyp3a25/Cyp1a1/Cyp2j9/Cyp2u1/Cyp2d22/Cyp4f18/Cyp2b9/Cyp2d9/Cyp2a5/Cyp3a16	24		8
GO:0006805	BP	GO:0006805	xenobiotic metabolic process	33/1455	92/13225	2.58879e-10	3.97061e-07	3.71081e-07	Sult2a5/As3mt/Cyp2b13/Gstm1/Gsta1/Nr1i2/Gsta4/Cyp2c55/Cyp1a2/Cyp2c23/Ugt1a6b/Fmo5/Cyp2e1/Fmo3/Gsta2/Cyp46a1/Cyp2c50/Fmo1/Cyp2j5/Cyp2c37/Abcc2/Ugt2b1/Cyp26b1/Cyp1a1/Cyp2j9/Gsta3/Cyp2u1/Cyp2d22/Cyp2d40/Cyp2b9/Cyp2d9/Cyp2a5/Cryz	33		9
GO:0044282	BP	GO:0044282	small molecule catabolic process	73/1455	314/13225	2.93467e-10	3.97061e-07	3.71081e-07	Sult2a5/Mtor/Akt1/Sult1e1/Hibadh/Ldha/Xdh/Akr1c18/Tdo2/Bdh2/Acadsb/Nudt19/Cyp4f15/Agxt2/Nqo2/Pipox/Acot7/Hpd/Cyp46a1/Pex7/Tpi1/Asrgl1/Bad/Urad/Cryl1/Cpt1a/Aldoa/Glo1/Aldh1a1/Acad12/Dbt/Sardh/Aldh4a1/Aig1/Slc25a17/Gls2/Scarb1/Sord/Cyp26b1/Afmid/Cyp1a1/Mtmr7/Impa2/Gnpda1/Galm/Xylb/Acot4/Lrp5/Acacb/Ivd/Aldh6a1/Akr1a1/Gcat/Irs1/Sds/Prodh/Cyp4f18/Foxk2/Akr1d1/Hagh/Otc/Ces1d/Ces1f/Uroc1/Nudt1/Aldh5a1/Pah/Gcdh/Park7/Ppat/Mfsd2a/Aldh1l1/Upb1	73		10
GO:0015293	MF	GO:0015293	symporter activity	30/1456	88/13097	8.53757e-09	1.0008e-06	8.77327e-07	Slc5a1/Slc2a4/Slc34a2/Slc12a4/Slc6a4/Slc6a6/Slc38a4/Slc10a2/Slc15a4/Slc24a3/Slc16a13/Slc39a14/Slc13a3/Slc6a9/Slc16a6/Slc11a2/Slc1a2/Slc23a1/Slc17a2/Slc17a8/Slc16a5/Slc13a5/Slc6a8/Slc16a3/Ctns/Slc45a4/Slc10a7/Slc16a1/Mfsd2a/Slc38a3	30		11
GO:0020037	MF	GO:0020037	heme binding	36/1456	118/13097	8.58132e-09	1.0008e-06	8.77327e-07	Cyp3a11/Cyp2b13/Cyp2c55/Cyp1a2/Tdo2/Cyp2c23/Cyp4f15/Cyp2e1/Hmox2/Cyp46a1/Cyp2c50/Cyp2j5/Cyp2c37/Hpx/Cyp17a1/Pgrmc1/Cyp7b1/COX1/Suox/Steap4/Hebp2/Cyp3a25/Cyp26b1/Cyp1a1/Cyp2j9/Cyp4v3/Cyp2u1/Cyb5a/Cyp2d22/Fech/Cyp4f18/Cyp2d40/Cyp2b9/Cyp2d9/Cyp2a5/Cyp3a16	36		12
GO:0034754	BP	GO:0034754	cellular hormone metabolic process	34/1455	102/13225	1.31181e-09	1.41991e-06	1.327e-06	Sult1e1/Hsd3b2/Bmp6/Clcn2/Cyp2c55/Cyp1a2/Akr1c18/Aldh1a3/Ttr/Cyp46a1/Hsd3b3/Cyp17a1/Srd5a2/Ugt2b1/Srd5a1/Ugt2b36/Aldh1a1/Rbp1/Ugt2b5/Scarb1/Cyp26b1/Cyp1a1/Bmp2/Ugt2b37/Star/Cyp2d22/Stat5b/Cyp2d40/Akr1d1/Cyp2d9/Med1/Rdh1/Afp/Egr1	34		13
GO:0015291	MF	GO:0015291	secondary active transmembrane transporter activity	43/1456	159/13097	1.8249e-08	1.89181e-06	1.65842e-06	Slc5a1/Slc35c2/Slc37a1/Slc2a4/Slc34a2/Slc12a4/Slc6a4/Slc6a6/Slc38a4/Slc10a2/Slc15a4/Slc9a7/Slc24a3/Slc16a13/Slc39a14/Slc26a4/Slc13a3/Slc6a9/Slc16a6/Slc11a2/Slc1a2/Slc23a1/Slc17a2/Slc17a8/Slc16a5/Slc13a5/Slc26a6/Slc25a30/Slc6a8/Slc35e3/Slc16a3/Ctns/Slc45a4/Slc10a7/Slc2a8/Atp1a3/Slco1a4/Slc16a1/Slc7a5/Mfsd2a/Slc26a10/Slc22a30/Slc38a3	43		14
GO:0008509	MF	GO:0008509	anion transmembrane transporter activity	46/1456	180/13097	3.92919e-08	3.66593e-06	3.21366e-06	Abcc4/Clca3a1/Clcn2/Slc37a1/Slc38a7/Slc52a2/Slc7a2/Slc66a1/Slc12a4/Slc6a4/Slc22a7/Clcc1/Slc6a6/Slc15a4/Abcc2/Glra3/Slc39a14/Slc26a4/Slc13a3/Slc2a2/Slc6a9/Slc1a2/Sfxn1/Slc25a17/Ttyh1/Slc23a1/Slc17a8/Slc13a5/Sfxn2/Slc26a6/Slc25a30/Slc6a8/Sfxn5/Slc25a12/Slc16a3/Ctns/Gabrb3/Slc2a8/Slco1a4/Slc16a1/Apol7a/Slc7a5/Mfsd2a/Slc26a10/Slc22a30/Slc38a3	46		15
GO:0046906	MF	GO:0046906	tetrapyrrole binding	36/1456	125/13097	4.55383e-08	3.86247e-06	3.38596e-06	Cyp3a11/Cyp2b13/Cyp2c55/Cyp1a2/Tdo2/Cyp2c23/Cyp4f15/Cyp2e1/Hmox2/Cyp46a1/Cyp2c50/Cyp2j5/Cyp2c37/Hpx/Cyp17a1/Pgrmc1/Cyp7b1/COX1/Suox/Steap4/Hebp2/Cyp3a25/Cyp26b1/Cyp1a1/Cyp2j9/Cyp4v3/Cyp2u1/Cyb5a/Cyp2d22/Fech/Cyp4f18/Cyp2d40/Cyp2b9/Cyp2d9/Cyp2a5/Cyp3a16	36		16
GO:1901615	BP	GO:1901615	organic hydroxy compound metabolic process	87/1455	424/13225	4.71138e-09	4.24966e-06	3.97161e-06	Vldlr/Sult2a5/Sult1e1/Srebf1/Fgl1/Ldha/H6pd/Bmp6/Gipc1/Clcn2/Cyp1a2/Akr1c18/Scap/Serpina12/Grk3/Cyp4f15/Lepr/Ipmk/Apoa1/Ttr/Shpk/P2ry1/Fmo5/Sult1d1/Cyp2e1/Abca2/Hao2/Cyp46a1/Dio1/Plcb1/Apon/Srd5a2/Tpi1/Plpp2/Cyp7b1/Maoa/Ly6e/Angptl3/Glo1/Aldh1a1/Rbp1/Lipc/Scarb1/Nr5a2/Acpp/Apoa4/Wnt5a/Sord/Nudt11/Cyp26b1/Fdx1/Cyp1a1/Mtmr7/Impa2/Apoc1/Ephx1/Gfi1/Maob/Isyna1/Mogat2/Lrp5/Akr1a1/Bmp2/Star/Per2/Cyp2d22/Ces1g/Fech/Idh2/Ebp/Cyp4f18/Cyp2d40/Akr1d1/Hagh/Ctns/Cyp2d9/Ces1d/Ces1f/Med1/Pecr/Rdh1/Apoa5/Park7/Ttc39b/Appl1/Saa1/Itpka	87		17
GO:0042180	BP	GO:0042180	cellular ketone metabolic process	51/1455	202/13225	7.94611e-09	6.14348e-06	5.74151e-06	Mtor/Apoc2/Akt1/Cyp2b13/Srebf1/H6pd/Bmp6/Cav1/Clcn2/Akr1c18/Scap/Tdo2/Mid1ip1/Cyp4f15/Slc7a7/Apoa1/Nqo2/Cyp46a1/Fmo1/Cyp17a1/Srd5a2/Rgn/Cpt1a/Srd5a1/Aldoa/Glo1/Apoa4/Coq10b/Mlxipl/Afmid/Apoc1/Acacb/Akr1a1/Bmp2/Irs1/Star/Fabp5/Ces1g/Stat5b/Cyp4f18/Hagh/Cyp2b9/Ces1d/Ces1f/Rdh1/Pdss1/Apoa5/Park7/Afp/Mfsd2a/Egr1	51		18
GO:0005506	MF	GO:0005506	iron ion binding	36/1456	130/13097	1.36103e-07	1.0582e-05	9.27652e-06	Cyp3a11/Lcn2/Xdh/Cyp2c55/Cyp1a2/Cyp3a44/Cyp2c23/Cyp2e1/Hpd/Cyp3a57/Cyp46a1/Cyp2c50/Cyp2j5/Cyp2c37/Cyp17a1/Cyp7b1/Slc11a2/Alkbh2/Cyp3a25/Cyp26b1/Fdx1/Cyp1a1/Cyp4v3/Cyp2u1/Fech/Cyp4f18/P3h1/Plod3/Cyp2b9/Cyp2d9/Trf/Pah/Plod1/Haao/Cyp3a16/Scd1	36		19
GO:0008514	MF	GO:0008514	organic anion transmembrane transporter activity	35/1456	126/13097	1.86443e-07	1.33808e-05	1.173e-05	Abcc4/Slc38a7/Slc52a2/Slc7a2/Slc66a1/Slc22a7/Slc6a6/Slc15a4/Abcc2/Slc26a4/Slc13a3/Slc2a2/Slc6a9/Slc1a2/Sfxn1/Slc25a17/Slc23a1/Slc17a8/Slc13a5/Sfxn2/Slc26a6/Slc25a30/Slc6a8/Sfxn5/Slc25a12/Slc16a3/Ctns/Slc2a8/Slco1a4/Slc16a1/Slc7a5/Mfsd2a/Slc26a10/Slc22a30/Slc38a3	35		20
GO:0016709	MF	GO:0016709	oxidoreductase activity, acting on paired donors, with incorporation or reduction of molecular oxygen, NAD(P)H as one donor, and incorporation of one atom of oxygen	19/1456	47/13097	2.16686e-07	1.44406e-05	1.2659e-05	Cyp4a31/Cyp2b13/Akr1c18/Cyp4a32/Cyp4f15/Fmo5/Cyp2e1/Fmo3/Cyp46a1/Fmo1/Cyp7b1/Akr1c19/Cyp26b1/Cyp1a1/Cyp2d22/Cyp2d40/Akr1d1/Cyp2b9/Cyp2d9	19		21
GO:0006631	BP	GO:0006631	fatty acid metabolic process	78/1455	379/13225	2.61597e-08	1.76971e-05	1.65392e-05	Cyp4a31/Mtor/Apoc2/Akt1/Cyp2b13/Srebf1/Cav1/Cyp2c55/Cyp1a2/Akr1c18/Scap/Tnfrsf1a/Bdh2/Hacd3/Acadsb/Cyp4a32/Mid1ip1/Nudt19/Cyp2c23/Cyp4f15/Apoa1/Daglb/Acot7/Cyp2e1/Ces2a/Hao2/Cyp2c50/Pex7/Fmo1/Cyp2j5/Cyp2c37/Abhd5/Hpgd/Rgn/Gpat4/Cryl1/Cpt1a/Acly/Angptl3/Acad12/Lipc/Aig1/Slc25a17/Apoa4/Mlxipl/Cyp1a1/Cyp2j9/Cyp4v3/Acsm3/Apoc1/Ephx1/Acot4/Acacb/Ivd/Ces2h/Irs1/Cyp2u1/Per2/Them4/Cyb5a/Fabp5/Cyp2d22/Ces1g/Echdc3/Cyp4f18/Cyp2b9/Cyp2d9/Ces1d/Ces1f/Pecr/Apoa5/Prxl2b/Gcdh/Cyp2a5/Mfsd2a/Alox5ap/Scd1/C3	78		22
GO:0006066	BP	GO:0006066	alcohol metabolic process	65/1455	299/13225	4.53075e-08	2.72449e-05	2.54623e-05	Vldlr/Sult2a5/Sult1e1/Srebf1/Fgl1/H6pd/Bmp6/Clcn2/Cyp1a2/Akr1c18/Scap/Serpina12/Grk3/Lepr/Ipmk/Apoa1/Ttr/Shpk/P2ry1/Fmo5/Abca2/Cyp46a1/Plcb1/Apon/Tpi1/Plpp2/Cyp7b1/Angptl3/Aldh1a1/Rbp1/Lipc/Scarb1/Acpp/Apoa4/Sord/Nudt11/Fdx1/Cyp1a1/Mtmr7/Impa2/Apoc1/Ephx1/Gfi1/Isyna1/Mogat2/Lrp5/Akr1a1/Bmp2/Cyp2d22/Ces1g/Fech/Idh2/Ebp/Cyp2d40/Akr1d1/Cyp2d9/Ces1d/Ces1f/Pecr/Rdh1/Apoa5/Park7/Ttc39b/Saa1/Itpka	65		23
GO:0022804	MF	GO:0022804	active transmembrane transporter activity	60/1456	282/13097	4.65764e-07	2.89705e-05	2.53964e-05	Abcc4/Abcc3/Slc5a1/Abca8a/Slc35c2/Slc37a1/Abcb4/Slc2a4/Slc34a2/Slc12a4/Abca2/Slc6a4/ND6/Slc6a6/Slc38a4/Slc10a2/Slc15a4/Slc9a7/Abcc2/Slc24a3/Slc16a13/Slc39a14/Slc26a4/Slc13a3/COX1/Slc6a9/Slc16a6/Slc11a2/Atp6v0e/Slc1a2/Slc23a1/Slc17a2/ND4/Slc17a8/Slc16a5/Slc13a5/Slc26a6/Slc25a30/Slc6a8/Slc35e3/Slc16a3/Tap2/Abcb1a/Ctns/ND3/Slc45a4/Abcg5/COX3/Slc10a7/Slc2a8/Atp1a3/Slco1a4/Slc16a1/ND5/Slc7a5/ND4L/Mfsd2a/Slc26a10/Slc22a30/Slc38a3	60		24
GO:0046395	BP	GO:0046395	carboxylic acid catabolic process	49/1455	204/13225	8.52455e-08	4.55535e-05	4.25729e-05	Mtor/Akt1/Hibadh/Tdo2/Bdh2/Acadsb/Nudt19/Cyp4f15/Agxt2/Pipox/Acot7/Hpd/Pex7/Asrgl1/Cryl1/Cpt1a/Acad12/Dbt/Sardh/Aldh4a1/Aig1/Slc25a17/Gls2/Sord/Cyp26b1/Afmid/Gnpda1/Xylb/Acot4/Acacb/Ivd/Aldh6a1/Akr1a1/Gcat/Irs1/Sds/Prodh/Cyp4f18/Akr1d1/Otc/Ces1d/Ces1f/Uroc1/Aldh5a1/Pah/Gcdh/Ppat/Mfsd2a/Aldh1l1	49		25
GO:0046394	BP	GO:0046394	carboxylic acid biosynthetic process	57/1455	254/13225	9.77272e-08	4.55535e-05	4.25729e-05	Cyp4a31/Apoc2/Mthfr/Srebf1/Ldha/Scap/Hacd3/Mgst3/Cyp4a32/Mid1ip1/Cyp2c23/Aldh1a3/Agxt2/Apoa1/Daglb/Acot7/Sephs2/Rgn/Cyp7b1/Ass1/Acly/Aldh1a1/Rbp1/Lipc/Gls2/Apoa4/Mlxipl/Cyp1a1/Acsm3/Apoc1/Cth/Acacb/Akr1a1/Star/Sds/Per2/Fabp5/Ces1g/Akr1d1/Plod3/Otc/Glul/Ces1d/Ces1f/Pecr/Rdh1/Ugdh/Lta4h/Apoa5/Aldh18a1/Pah/Prxl2b/Park7/Haao/Alox5ap/Scd1/Upb1	57		26
GO:0050994	BP	GO:0050994	regulation of lipid catabolic process	22/1455	59/13225	1.1158e-07	4.55535e-05	4.25729e-05	Mtor/Apoc2/Akt1/Apoa1/Pde3b/Daglb/Pnpla2/Crtc3/Abhd5/Aadac/Hpgd/Cpt1a/Angptl3/Adora1/Scarb1/Apoa4/Apoc1/Acacb/Irs1/Sorl1/Apoa5/Mfsd2a	22		27
GO:0016053	BP	GO:0016053	organic acid biosynthetic process	57/1455	255/13225	1.12682e-07	4.55535e-05	4.25729e-05	Cyp4a31/Apoc2/Mthfr/Srebf1/Ldha/Scap/Hacd3/Mgst3/Cyp4a32/Mid1ip1/Cyp2c23/Aldh1a3/Agxt2/Apoa1/Daglb/Acot7/Sephs2/Rgn/Cyp7b1/Ass1/Acly/Aldh1a1/Rbp1/Lipc/Gls2/Apoa4/Mlxipl/Cyp1a1/Acsm3/Apoc1/Cth/Acacb/Akr1a1/Star/Sds/Per2/Fabp5/Ces1g/Akr1d1/Plod3/Otc/Glul/Ces1d/Ces1f/Pecr/Rdh1/Ugdh/Lta4h/Apoa5/Aldh18a1/Pah/Prxl2b/Park7/Haao/Alox5ap/Scd1/Upb1	57		28
GO:0016054	BP	GO:0016054	organic acid catabolic process	49/1455	206/13225	1.1784e-07	4.55535e-05	4.25729e-05	Mtor/Akt1/Hibadh/Tdo2/Bdh2/Acadsb/Nudt19/Cyp4f15/Agxt2/Pipox/Acot7/Hpd/Pex7/Asrgl1/Cryl1/Cpt1a/Acad12/Dbt/Sardh/Aldh4a1/Aig1/Slc25a17/Gls2/Sord/Cyp26b1/Afmid/Gnpda1/Xylb/Acot4/Acacb/Ivd/Aldh6a1/Akr1a1/Gcat/Irs1/Sds/Prodh/Cyp4f18/Akr1d1/Otc/Ces1d/Ces1f/Uroc1/Aldh5a1/Pah/Gcdh/Ppat/Mfsd2a/Aldh1l1	49		29
GO:0010817	BP	GO:0010817	regulation of hormone levels	78/1455	393/13225	1.30502e-07	4.62143e-05	4.31905e-05	Sult2a5/Sult1e1/Srebf1/Ildr2/Trpm4/Hsd3b2/H6pd/Bmp6/Glrx/Clcn2/Cyp2c55/Cyp1a2/Akr1c18/Aldh1a3/Lepr/Dynll1/Pde3b/Ttr/Tbx3/P2ry1/Fzd4/Acvr2b/Cyp46a1/Dio1/Hsd3b3/Cyp2j5/Fgg/Fga/Kdm5b/Ucp2/Cyp17a1/Srd5a2/Fgb/Abcc2/Bad/Slc39a14/Cpt1a/Ugt2b1/Srd5a1/Cry2/Rab44/Ugt2b36/Adora1/Aldh1a1/Rbp1/Rasl10b/Ugt2b5/Scarb1/Cyp26b1/Fdx1/Tardbp/Cyp1a1/Sfrp1/Gfi1/Lrp5/Bmp2/Ugt2b37/Irs1/Abcb1a/Star/Per2/Cyp2d22/Stat5b/Cyp2d40/Il1rn/Akr1d1/Cyp2d9/Nrg1/Glul/Med1/Rdh1/Slc16a1/Park7/Afp/Slc7a5/Kcnb1/Tfr2/Egr1	78		30
GO:0016042	BP	GO:0016042	lipid catabolic process	59/1455	269/13225	1.36628e-07	4.62143e-05	4.31905e-05	Plce1/Ddhd1/Mtor/Apoc2/Akt1/Pnpla7/Sult1e1/Plbd1/Hexb/Cyp1a2/Akr1c18/Bdh2/Bco1/Nudt19/Cyp4f15/Apoa1/Pde3b/Daglb/Acot7/Pnpla2/Cyp46a1/Neu1/Pex7/Plcb1/Crtc3/Abhd5/Aadac/Srd5a2/Hpgd/Pla2g12b/Cpt1a/Srd5a1/Angptl3/Adora1/Acad12/Lipc/Aig1/Pld1/Slc25a17/Scarb1/Apoa4/Cyp26b1/Apoc1/Acacb/Ivd/Irs1/Sorl1/Pla2g7/Prdx6/Ces1g/Cyp4f18/Akr1d1/Ces1d/Ces1f/Apoa5/Gcdh/Psap/Mfsd2a/Cps1	59		31
GO:0006641	BP	GO:0006641	triglyceride metabolic process	30/1455	100/13225	1.77233e-07	5.64226e-05	5.27309e-05	Apoc2/Srebf1/Cav1/Serpina12/Apoa1/Daglb/Pnpla2/Cyp2e1/Abhd5/Aadac/Rgn/Gpat4/Cpt1a/Angptl3/Lipc/Scarb1/Apoa4/Apoc1/Mogat2/Sorl1/Ces1g/Cnep1r1/Thrsp/Gpat3/Apoa5/Mfsd2a/Cps1/Sel1l/Scd1/C3	30		32
GO:0008391	MF	GO:0008391	arachidonic acid monooxygenase activity	16/1456	38/13097	1.02376e-06	5.96978e-05	5.23328e-05	Cyp4a31/Cyp2b13/Cyp2c55/Cyp4a32/Cyp2c23/Cyp4f15/Cyp2e1/Cyp2c50/Cyp2j5/Cyp2c37/Cyp1a1/Cyp2j9/Cyp2d22/Cyp4f18/Cyp2b9/Cyp2a5	16		33
GO:0006639	BP	GO:0006639	acylglycerol metabolic process	34/1455	123/13225	2.46849e-07	6.87743e-05	6.42744e-05	Plce1/Apoc2/Srebf1/Cav1/Serpina12/Apoa1/Daglb/Pnpla2/Cyp2e1/Ang/Abhd5/Aadac/Rgn/Gpat4/Dgkz/Cpt1a/Angptl3/Lipc/Scarb1/Apoa4/Apoc1/Mogat2/Sorl1/Ces1g/Ces1d/Cnep1r1/Thrsp/Gpat3/Apoa5/Mfsd2a/Cps1/Sel1l/Scd1/C3	34		34
GO:0006820	BP	GO:0006820	anion transport	66/1455	319/13225	2.53347e-07	6.87743e-05	6.42744e-05	Mtor/Abcc4/Abcc3/Clca3a1/Gipc1/Slc35c2/Clcn2/Slc37a1/Bdnf/Abcb4/Slc34a2/Slc52a2/Slc7a2/Slc66a1/Slc12a4/Slc22a7/Clcc1/Slc6a6/Slc10a2/Slc15a4/Pla2g12b/Abcc2/Slc16a13/Glra3/Slc26a4/Slc13a3/Slc2a2/Slc6a9/Adora1/Slc16a6/Slc3a1/Slc1a2/Sfxn1/Slc25a17/Ttyh1/Slc23a1/Slc17a2/Slc17a8/Slc16a5/Slc13a5/Sfxn2/Slc26a6/Slc25a30/Slc6a8/Sfxn5/Slc25a12/Slc16a3/Map2k6/Abcb1a/Per2/Ces1g/Il1rn/Ctns/Ces1d/Gabrb3/Ces1f/Slc2a8/Slco1a4/Slc16a1/Psap/Slc7a5/Mgst1/Emb/Slc26a10/Slc22a30/Slc38a3	66		35
GO:0002526	BP	GO:0002526	acute inflammatory response	26/1455	81/13225	2.65345e-07	6.87743e-05	6.42744e-05	Lbp/Plscr1/Serpinf2/Ahsg/Stat3/Hp/Serpina3n/Itih4/Adora1/F7/F3/Cxcr2/Orm2/Trem1/F12/Stat5b/Il1rn/Elane/Orm1/Saa3/Park7/Icam1/Saa1/Alox5ap/Dnase1l3/C3	26		36
GO:0015711	BP	GO:0015711	organic anion transport	53/1455	236/13225	2.66863e-07	6.87743e-05	6.42744e-05	Abcc4/Abcc3/Gipc1/Slc35c2/Bdnf/Abcb4/Slc52a2/Slc7a2/Slc66a1/Slc22a7/Slc6a6/Slc10a2/Slc15a4/Pla2g12b/Abcc2/Slc16a13/Slc13a3/Slc2a2/Slc6a9/Adora1/Slc16a6/Slc3a1/Slc1a2/Sfxn1/Slc25a17/Slc23a1/Slc17a2/Slc17a8/Slc16a5/Slc13a5/Sfxn2/Slc26a6/Slc25a30/Slc6a8/Sfxn5/Slc25a12/Slc16a3/Map2k6/Per2/Ces1g/Il1rn/Ctns/Ces1d/Ces1f/Slc2a8/Slco1a4/Slc16a1/Psap/Slc7a5/Mgst1/Emb/Slc22a30/Slc38a3	53		37
GO:0006638	BP	GO:0006638	neutral lipid metabolic process	34/1455	124/13225	3.04697e-07	7.49555e-05	7.00512e-05	Plce1/Apoc2/Srebf1/Cav1/Serpina12/Apoa1/Daglb/Pnpla2/Cyp2e1/Ang/Abhd5/Aadac/Rgn/Gpat4/Dgkz/Cpt1a/Angptl3/Lipc/Scarb1/Apoa4/Apoc1/Mogat2/Sorl1/Ces1g/Ces1d/Cnep1r1/Thrsp/Gpat3/Apoa5/Mfsd2a/Cps1/Sel1l/Scd1/C3	34		38
GO:0015294	MF	GO:0015294	solute:cation symporter activity	19/1456	52/13097	1.3738e-06	7.53972e-05	6.60953e-05	Slc5a1/Slc2a4/Slc34a2/Slc12a4/Slc6a4/Slc6a6/Slc10a2/Slc15a4/Slc39a14/Slc13a3/Slc6a9/Slc11a2/Slc1a2/Slc23a1/Slc13a5/Slc6a8/Ctns/Slc45a4/Mfsd2a	19		39
GO:0042178	BP	GO:0042178	xenobiotic catabolic process	14/1455	29/13225	5.60898e-07	0.000131982	0.000123346	Cyp2b13/Gstm1/Gsta1/Nr1i2/Cyp1a2/Gsta2/Abcc2/Ugt2b1/Cyp1a1/Cyp2d22/Cyp2d40/Cyp2b9/Cyp2d9/Cryz	14		40
GO:0006749	BP	GO:0006749	glutathione metabolic process	23/1455	69/13225	6.05366e-07	0.00013651	0.000127578	Gpx3/Hmgn5/Gstm1/Gsta1/Gsta4/Ggt6/Gstm6/Gsta2/Gss/Glo1/Slc1a2/Oplah/Nat8f1/Cth/Gsta3/Hagh/Ctns/Gsr/Park7/Gclc/Chac2/Mgst1/Nfe2l2	23		41
GO:0046942	BP	GO:0046942	carboxylic acid transport	45/1455	193/13225	6.99386e-07	0.000151403	0.000141497	Abcc4/Abcc3/Gipc1/Bdnf/Abcb4/Slc7a2/Slc66a1/Slc6a6/Slc10a2/Slc15a4/Pla2g12b/Abcc2/Slc16a13/Slc13a3/Slc6a9/Adora1/Slc16a6/Slc3a1/Slc1a2/Sfxn1/Slc23a1/Slc17a2/Slc17a8/Slc16a5/Slc13a5/Sfxn2/Slc26a6/Slc25a30/Slc6a8/Sfxn5/Slc25a12/Slc16a3/Map2k6/Per2/Ces1g/Il1rn/Ctns/Ces1d/Ces1f/Slco1a4/Slc16a1/Psap/Slc7a5/Emb/Slc38a3	45		42
GO:0006690	BP	GO:0006690	icosanoid metabolic process	30/1455	107/13225	8.92138e-07	0.000185702	0.000173552	Cyp4a31/Cyp2b13/Cyp2c55/Akr1c18/Tnfrsf1a/Mgst3/Cyp4a32/Cyp2c23/Cyp4f15/Daglb/Cyp2e1/Ces2a/Cyp2c50/Cyp2j5/Cyp2c37/Hpgd/Cyp2j9/Ephx1/Ces2h/Cyp2u1/Fabp5/Cyp2d22/Cyp4f18/Cyp2b9/Cyp2d9/Lta4h/Prxl2b/Cyp2a5/Alox5ap/Ncf1	30		43
GO:0071466	BP	GO:0071466	cellular response to xenobiotic stimulus	35/1455	136/13225	1.06555e-06	0.000212843	0.000198916	Sult2a5/As3mt/Cyp2b13/Gstm1/Gsta1/Nr1i2/Gsta4/Cyp2c55/Cyp1a2/Cyp2c23/Ugt1a6b/Fmo5/Cyp2e1/Fmo3/Gsta2/Cyp46a1/Cyp2c50/Fmo1/Cyp2j5/Cyp2c37/Abcc2/Ugt2b1/Cyp26b1/Cyp1a1/Cyp2j9/Gsta3/Cyp2u1/Cyp2d22/Cyp2d40/Cyp2b9/Cyp2d9/Cyp2a5/Cryz/Nfe2l2/Rap1a	35		44
GO:0019216	BP	GO:0019216	regulation of lipid metabolic process	65/1455	325/13225	1.10118e-06	0.000212843	0.000198916	Mtor/Apoc2/Stat5a/Akt1/Srebf1/H6pd/Bmp6/Cav1/Cers2/Clcn2/Akr1c18/Scap/Serpina12/Mid1ip1/Apoa1/Pde3b/Daglb/Fmo5/Pnpla2/Lactb/Lsr/Abca2/Nr1d2/Rab38/Fmo1/Crtc3/Cyp17a1/Abhd5/Aadac/Hpgd/Ccl21a/Rgn/Angptl8/Dgkz/Samd8/Cpt1a/Angptl3/Adora1/Scarb1/Apoa4/Sf1/Mlxipl/Apoc1/Gfi1/Acacb/Bmp2/Irs1/Star/Sorl1/Fabp5/Ces1g/Stat5b/Ces1d/Ces1f/Cnep1r1/Rdh1/Thrsp/Apoa5/Psap/Ttc39b/Mfsd2a/Ormdl2/Scd1/Egr1/C3	65		45
GO:0070330	MF	GO:0070330	aromatase activity	14/1456	33/13097	4.37681e-06	0.000226864	0.000198876	Cyp3a11/Cyp2b13/Cyp2c55/Cyp1a2/Cyp2c23/Cyp2e1/Cyp2c50/Cyp2j5/Cyp2c37/Cyp3a25/Cyp1a1/Cyp2b9/Cyp2d9/Cyp3a16	14		46
GO:0044283	BP	GO:0044283	small molecule biosynthetic process	85/1455	465/13225	1.41212e-06	0.000263532	0.000246289	Cyp4a31/Apoc2/Mthfr/Srebf1/Ldha/H6pd/Bmp6/Aprt/Clcn2/Scap/Hacd3/Mgst3/Cyp4a32/Serpina12/Mid1ip1/Cyp2c23/Aldh1a3/Lepr/Ipmk/Agxt2/Apoa1/P2ry1/Daglb/Acot7/Sephs2/Abca2/Ogt/Fbp2/Srd5a2/Rgn/Tpi1/Slc39a14/Cyp7b1/Ass1/Acly/Aldoa/Aldh1a1/Rbp1/Lipc/Gls2/Apoa4/Coq10b/Sord/Mlxipl/Cyp1a1/Gnpda1/Acsm3/Apoc1/Ephx1/Gfi1/Isyna1/Cth/Acacb/Gpt/Akr1a1/Bmp2/Star/Sds/Per2/Fabp5/Ces1g/Ebp/Akr1d1/Plod3/Otc/Glul/Ces1d/Ces1f/Pecr/Rdh1/Ugdh/Lta4h/Pdss1/Apoa5/Aldh18a1/Pah/Prxl2b/Park7/Haao/Ptpn2/Alox5ap/Itpka/Scd1/Egr1/Upb1	85		47
GO:0006953	BP	GO:0006953	acute-phase response	14/1455	31/13225	1.54982e-06	0.000270568	0.000252865	Lbp/Plscr1/Serpinf2/Ahsg/Stat3/Hp/Serpina3n/Itih4/Orm2/Stat5b/Il1rn/Orm1/Saa3/Saa1	14		48
GO:0008207	BP	GO:0008207	C21-steroid hormone metabolic process	14/1455	31/13225	1.54982e-06	0.000270568	0.000252865	Hsd3b2/Bmp6/Clcn2/Akr1c18/Cyp46a1/Hsd3b3/Cyp17a1/Srd5a1/Bmp2/Cyp2d22/Stat5b/Akr1d1/Afp/Egr1	14		49
GO:0009410	BP	GO:0009410	response to xenobiotic stimulus	52/1455	243/13225	1.6461e-06	0.000278397	0.000260182	Sult2a5/As3mt/Cyp2b13/Lcn2/Gstm1/Gsta1/Nr1i2/Gsta4/Cyp2c55/Cyp1a2/Bdnf/Cyp2c23/Ugt1a6b/Fmo5/Cyp2e1/Shank2/Fmo3/Gsta2/Cyp46a1/Cyp2c50/Fmo1/Cyp2j5/Cyp2c37/Mmp7/Tcf3/Abcc2/Ugt2b1/Srd5a1/Aldh1a1/Slc1a2/Mmp9/Card9/Cyp26b1/Xbp1/Cyp1a1/Cyp2j9/Sfrp1/Gsta3/Cyp2u1/Abcb1a/Cyp2d22/Cyp2d40/Cyp2b9/Cyp2d9/Gabrb3/Atp1a3/Cyp2a5/Cryz/Gclc/Mgst1/Nfe2l2/Rap1a	52		50
GO:0006790	BP	GO:0006790	sulfur compound metabolic process	60/1455	296/13225	1.7975e-06	0.000294789	0.000275501	Gpx3/Nox4/Sult2a5/Arsg/Hmgn5/Stat5a/Mthfr/Sult1e1/Xdh/Gstm1/Hexb/Gsta1/Gsta4/Sult5a1/Tdo2/Acadsb/Nudt19/Pipox/Acot7/Sqor/Sult1d1/Ggt6/Gstm6/Gsta2/Hyal1/Gpat4/Abcc2/Gss/Acly/Glo1/Prss34/Suox/Slc1a2/Acpp/Oplah/Acsm3/Nat8f1/Sult1c2/Acot4/Cth/Acacb/Sult3a2/Gsta3/Stat5b/Gusb/Hagh/Ctns/Gsr/Ces1d/Ugdh/Slc10a7/Gcdh/Park7/Xylt2/Gclc/Chac2/Mgst1/Nfe2l2/Cps1/Suclg2	60		51
GO:0101021	MF	GO:0101021	estrogen 2-hydroxylase activity	8/1456	12/13097	7.50995e-06	0.000368778	0.000323281	Cyp3a11/Cyp2b13/Cyp1a2/Cyp3a44/Cyp3a57/Cyp3a25/Cyp1a1/Cyp2b9	8		52
GO:0015179	MF	GO:0015179	L-amino acid transmembrane transporter activity	15/1456	39/13097	8.55173e-06	0.000398938	0.000349721	Slc38a7/Slc7a7/Slc7a2/Slc66a1/Slc38a4/Slc15a4/Slc13a3/Slc6a9/Slc1a2/Sfxn1/Slc17a8/Slc25a12/Ctns/Slc7a5/Slc38a3	15		53
GO:0010038	BP	GO:0010038	response to metal ion	49/1455	227/13225	2.51523e-06	0.000400365	0.000374169	Cpne2/Akt1/Cp/Pef1/Xdh/Serpina1e/Bmp6/Cav1/Cyp1a2/Mt1/Ireb2/Egfr/Hamp/Fgg/Fga/Hamp2/Scn5a/Fgb/Sucnr1/Abcc2/Mt2/Gss/Glra3/Ass1/Rasgrp2/Syt12/Slc11a2/Mmp9/Nptx1/Sord/Impa2/Slc13a5/Ank3/Slc25a12/Aco1/Trf/Gabrb3/Krt10/Cyp2a5/Park7/Slc30a3/Sumo1/Haao/Kcnb1/Nfe2l2/Alox5ap/Tfr2/P2rx4/Ppif	49		54
GO:0019748	BP	GO:0019748	secondary metabolic process	18/1455	50/13225	2.86646e-06	0.000443236	0.000414235	As3mt/Gipc1/Cyp1a2/Akr1c18/Bdh2/Fmo1/Abcc2/Wnt5a/Cyp1a1/Akr1a1/Gsta3/Cyp2d22/Cyp2d40/Ctns/Cyp2d9/Cyp2a5/Appl1/Nfe2l2	18		55
GO:0042445	BP	GO:0042445	hormone metabolic process	39/1455	166/13225	3.1146e-06	0.000468229	0.000437593	Sult2a5/Sult1e1/Hsd3b2/H6pd/Bmp6/Clcn2/Cyp2c55/Cyp1a2/Akr1c18/Aldh1a3/Ttr/Cyp46a1/Dio1/Hsd3b3/Cyp17a1/Srd5a2/Ugt2b1/Srd5a1/Ugt2b36/Aldh1a1/Rbp1/Ugt2b5/Scarb1/Cyp26b1/Fdx1/Cyp1a1/Gfi1/Bmp2/Ugt2b37/Star/Cyp2d22/Stat5b/Cyp2d40/Akr1d1/Cyp2d9/Med1/Rdh1/Afp/Egr1	39		56
GO:0006063	BP	GO:0006063	uronic acid metabolic process	11/1455	21/13225	3.40506e-06	0.000484952	0.000453222	Ugt1a6a/Ugt1a6b/Ugt2a3/Cryl1/Ugt2b1/Ugt2b36/Ugt2b5/Sord/Xylb/Akr1a1/Ugt2b37	11		57
GO:0019585	BP	GO:0019585	glucuronate metabolic process	11/1455	21/13225	3.40506e-06	0.000484952	0.000453222	Ugt1a6a/Ugt1a6b/Ugt2a3/Cryl1/Ugt2b1/Ugt2b36/Ugt2b5/Sord/Xylb/Akr1a1/Ugt2b37	11		58
GO:0090207	BP	GO:0090207	regulation of triglyceride metabolic process	18/1455	51/13225	3.97785e-06	0.000552003	0.000515886	Apoc2/Srebf1/Serpina12/Apoa1/Daglb/Pnpla2/Abhd5/Aadac/Rgn/Scarb1/Apoa4/Sorl1/Ces1g/Cnep1r1/Thrsp/Apoa5/Mfsd2a/C3	18		59
GO:0019369	BP	GO:0019369	arachidonic acid metabolic process	19/1455	57/13225	5.70134e-06	0.000771391	0.000720919	Cyp4a31/Cyp2b13/Cyp2c55/Cyp4a32/Cyp2c23/Cyp4f15/Daglb/Cyp2e1/Cyp2c50/Cyp2j5/Cyp2c37/Cyp2j9/Ephx1/Cyp2u1/Cyp2d22/Cyp4f18/Cyp2b9/Cyp2d9/Cyp2a5	19		60
GO:0042730	BP	GO:0042730	fibrinolysis	11/1455	22/13225	6.13314e-06	0.000799893	0.000747557	Serpinf2/Serping1/Fgg/Fga/Fgb/Vtn/Gp1ba/F11/F12/Pros1/Plg	11		61
GO:0042446	BP	GO:0042446	hormone biosynthetic process	16/1455	43/13225	6.2076e-06	0.000799893	0.000747557	Hsd3b2/H6pd/Bmp6/Clcn2/Dio1/Hsd3b3/Cyp17a1/Srd5a2/Srd5a1/Scarb1/Fdx1/Gfi1/Bmp2/Star/Med1/Egr1	16		62
GO:0015171	MF	GO:0015171	amino acid transmembrane transporter activity	17/1456	51/13097	2.01634e-05	0.000855115	0.000749618	Slc38a7/Slc7a7/Slc7a2/Slc66a1/Slc6a6/Slc38a4/Slc15a4/Slc13a3/Slc6a9/Slc1a2/Sfxn1/Slc17a8/Sfxn2/Slc25a12/Ctns/Slc7a5/Slc38a3	17		63
GO:0015075	MF	GO:0015075	ion transmembrane transporter activity	81/1456	463/13097	2.01635e-05	0.000855115	0.000749618	Slc39a5/Abcc4/Tmem63b/Slc5a1/Trpm4/Clca3a1/Slc41a2/Slc39a1/Clcn2/Slc37a1/Slc38a7/Scn8a/Slc2a4/Slc34a2/Slc52a2/Slc7a2/Slc66a1/Slc12a4/Slc6a4/Slc22a7/Tmem120a/Mmgt2/Clcc1/Lasp1/Slc6a6/Scn5a/Anxa6/Slc10a2/Slc15a4/Slc9a7/Abcc2/Slc24a3/Tmem63a/Ccdc51/Glra3/Slc39a14/Slc26a4/Slc13a3/COX1/Slc2a2/Slc6a9/Orai3/Slc11a2/Atp6v0e/Slc1a2/Sfxn1/Slc41a3/Slc25a17/Kcnn2/Ttyh1/Slc23a1/Slc17a8/Cacng1/Slc13a5/Sfxn2/Slc26a6/Kcnk10/Slc25a30/Slc6a8/Sfxn5/Slc25a12/Trpv2/Slc16a3/Ctns/Slc45a4/Gabrb3/COX3/Slc2a8/Atp1a3/Slco1a4/Nalf2/Slc16a1/Slc30a3/Apol7a/Slc7a5/Kcnb1/Mfsd2a/Slc26a10/Slc22a30/Slc38a3/P2rx4	81		64
GO:0010898	BP	GO:0010898	positive regulation of triglyceride catabolic process	8/1455	12/13225	6.94063e-06	0.000873551	0.000816395	Apoc2/Apoa1/Daglb/Pnpla2/Abhd5/Aadac/Apoa4/Apoa5	8		65
GO:0033559	BP	GO:0033559	unsaturated fatty acid metabolic process	27/1455	101/13225	8.26821e-06	0.00101699	0.000950449	Cyp4a31/Cyp2b13/Cyp2c55/Akr1c18/Tnfrsf1a/Cyp4a32/Cyp2c23/Cyp4f15/Daglb/Cyp2e1/Ces2a/Cyp2c50/Cyp2j5/Cyp2c37/Hpgd/Cyp2j9/Ephx1/Ces2h/Cyp2u1/Fabp5/Cyp2d22/Cyp4f18/Cyp2b9/Cyp2d9/Prxl2b/Cyp2a5/Scd1	27		66
GO:0090208	BP	GO:0090208	positive regulation of triglyceride metabolic process	13/1455	31/13225	1.00341e-05	0.00118945	0.00111163	Apoc2/Srebf1/Apoa1/Daglb/Pnpla2/Abhd5/Aadac/Rgn/Scarb1/Apoa4/Cnep1r1/Apoa5/Mfsd2a	13		67
GO:0015849	BP	GO:0015849	organic acid transport	45/1455	212/13225	1.01099e-05	0.00118945	0.00111163	Abcc4/Abcc3/Akt1/Gipc1/Bdnf/Slc38a7/Slc7a7/Slc7a2/Slc66a1/Slc6a6/Slc38a4/Slc10a2/Slc15a4/Pla2g12b/Abcc2/Slc13a3/Slc6a9/Plin2/Adora1/Rbp1/Slc3a1/Slc1a2/Sfxn1/Slc25a17/Slc23a1/Slc17a8/Slc13a5/Sfxn2/Slc26a6/Slc25a30/Sfxn5/Slc25a12/Slc16a3/Map2k6/Abcb1a/Per2/Fabp5/Il1rn/Ctns/Slco1a4/Slc16a1/Slc7a5/Mfsd2a/Emb/Slc38a3	45		68
GO:0044242	BP	GO:0044242	cellular lipid catabolic process	42/1455	194/13225	1.1916e-05	0.00137211	0.00128234	Mtor/Apoc2/Akt1/Pnpla7/Plbd1/Hexb/Bdh2/Bco1/Nudt19/Apoa1/Daglb/Acot7/Pnpla2/Neu1/Pex7/Plcb1/Abhd5/Aadac/Cpt1a/Angptl3/Acad12/Lipc/Aig1/Pld1/Slc25a17/Scarb1/Apoa4/Cyp26b1/Apoc1/Acacb/Ivd/Irs1/Sorl1/Pla2g7/Prdx6/Ces1d/Ces1f/Apoa5/Gcdh/Psap/Mfsd2a/Cps1	42		69
GO:0008401	MF	GO:0008401	retinoic acid 4-hydroxylase activity	7/1456	11/13097	4.55355e-05	0.00177019	0.0015518	Cyp3a11/Cyp2c55/Cyp3a44/Cyp3a57/Cyp3a25/Cyp26b1/Cyp3a16	7		70
GO:0101020	MF	GO:0101020	estrogen 16-alpha-hydroxylase activity	7/1456	11/13097	4.55355e-05	0.00177019	0.0015518	Cyp3a11/Cyp1a2/Cyp3a44/Cyp3a57/Cyp3a25/Cyp1a1/Cyp3a16	7		71
GO:0019218	BP	GO:0019218	regulation of steroid metabolic process	25/1455	93/13225	1.5921e-05	0.00179509	0.00167764	Stat5a/Srebf1/H6pd/Bmp6/Clcn2/Akr1c18/Scap/Serpina12/Apoa1/Fmo5/Abca2/Cyp17a1/Apoa4/Sf1/Gfi1/Bmp2/Star/Ces1g/Stat5b/Ces1d/Ces1f/Apoa5/Ttc39b/Scd1/Egr1	25		72
GO:0050996	BP	GO:0050996	positive regulation of lipid catabolic process	12/1455	28/13225	1.69275e-05	0.00184682	0.00172598	Apoc2/Apoa1/Daglb/Pnpla2/Abhd5/Aadac/Cpt1a/Angptl3/Adora1/Apoa4/Irs1/Apoa5	12		73
GO:0006575	BP	GO:0006575	cellular modified amino acid metabolic process	37/1455	165/13225	1.70623e-05	0.00184682	0.00172598	Gpx3/Sult2a5/Hmgn5/Plscr1/Mthfr/Gstm1/Gsta1/Gsta4/Pipox/Serinc2/Ggt6/Gstm6/Gsta2/Dio1/Gss/Cpt1a/Ass1/Glo1/Lipc/Sardh/Slc1a2/Oplah/Nat8f1/Cth/Gsta3/Hagh/Ctns/Plod3/Gsr/Med1/Park7/Gclc/Chac2/Mgst1/Mfsd2a/Nfe2l2/Aldh1l1	37		74
GO:0008392	MF	GO:0008392	arachidonic acid epoxygenase activity	13/1456	35/13097	5.25484e-05	0.0019611	0.00171916	Cyp4a31/Cyp2b13/Cyp2c55/Cyp4a32/Cyp2c23/Cyp4f15/Cyp2e1/Cyp2c50/Cyp2j5/Cyp2c37/Cyp2j9/Cyp2b9/Cyp2a5	13		75
GO:0030546	MF	GO:0030546	signaling receptor activator activity	44/1456	219/13097	6.63069e-05	0.0023794	0.00208585	Enho/Bmp6/Bdnf/Wnt5b/Apoa1/Nampt/Ttr/Egfr/Mup20/Grn/Osgin1/Sectm1a/Hamp/Thpo/Gdf3/Hamp2/Csf1/Tcf3/Ccl21a/Gmfb/Nodal/Angptl8/Lefty1/Angptl3/Il36g/Ogn/Ccl6/Ppbp/Wnt5a/Fgf11/Bmp2/Dpp4/Sema4g/Il1rn/Nrg1/Pglyrp1/Tnfsf12/Saa3/Ntf3/Grem2/Vegfd/Bmp7/Sema4b/Ctsg	44		76
GO:0010896	BP	GO:0010896	regulation of triglyceride catabolic process	9/1455	17/13225	2.45848e-05	0.00260888	0.00243818	Apoc2/Apoa1/Daglb/Pnpla2/Abhd5/Aadac/Apoa4/Sorl1/Apoa5	9		77
GO:0072376	BP	GO:0072376	protein activation cascade	11/1455	25/13225	2.8323e-05	0.00289215	0.00270292	Mvp/Fgg/Fga/Fgb/F13a1/F7/F3/Gp1ba/F11/F12/Gp9	11		78
GO:0120178	BP	GO:0120178	steroid hormone biosynthetic process	11/1455	25/13225	2.8323e-05	0.00289215	0.00270292	Hsd3b2/Bmp6/Clcn2/Hsd3b3/Srd5a2/Srd5a1/Scarb1/Bmp2/Star/Med1/Egr1	11		79
GO:0046503	BP	GO:0046503	glycerolipid catabolic process	18/1455	58/13225	3.02341e-05	0.00303013	0.00283187	Apoc2/Pnpla7/Apoa1/Daglb/Pnpla2/Plcb1/Abhd5/Aadac/Lipc/Scarb1/Apoa4/Apoc1/Sorl1/Pla2g7/Prdx6/Ces1d/Apoa5/Cps1	18		80
GO:0050892	BP	GO:0050892	intestinal absorption	13/1455	34/13225	3.2887e-05	0.00323608	0.00302435	Slc5a1/Ireb2/Apoa1/Hamp/Hamp2/Scarb1/Apoa4/Slc26a6/Mogat2/Abcb1a/Aco1/Abcg5/Apoa5	13		81
GO:0102033	MF	GO:0102033	long-chain fatty acid omega-hydroxylase activity	7/1456	12/13097	9.87714e-05	0.0032912	0.00288516	Cyp4a31/Cyp4a32/Cyp4f15/Cyp1a1/Cyp4v3/Cyp2u1/Cyp4f18	7		82
GO:0120250	MF	GO:0120250	fatty acid omega-hydroxylase activity	7/1456	12/13097	9.87714e-05	0.0032912	0.00288516	Cyp4a31/Cyp4a32/Cyp4f15/Cyp1a1/Cyp4v3/Cyp2u1/Cyp4f18	7		83
GO:0010565	BP	GO:0010565	regulation of cellular ketone metabolic process	31/1455	133/13225	3.65737e-05	0.00353459	0.00330332	Mtor/Apoc2/Akt1/Srebf1/H6pd/Bmp6/Cav1/Clcn2/Scap/Mid1ip1/Slc7a7/Apoa1/Fmo1/Rgn/Cpt1a/Apoa4/Mlxipl/Apoc1/Acacb/Bmp2/Irs1/Star/Fabp5/Ces1g/Ces1d/Ces1f/Rdh1/Apoa5/Park7/Mfsd2a/Egr1	31		84
GO:0046890	BP	GO:0046890	regulation of lipid biosynthetic process	37/1455	171/13225	3.91034e-05	0.00371277	0.00346984	Mtor/Apoc2/Akt1/Srebf1/H6pd/Bmp6/Clcn2/Akr1c18/Scap/Serpina12/Mid1ip1/Apoa1/Abca2/Rab38/Cyp17a1/Rgn/Samd8/Scarb1/Apoa4/Sf1/Mlxipl/Apoc1/Gfi1/Bmp2/Star/Fabp5/Ces1g/Ces1d/Ces1f/Cnep1r1/Rdh1/Thrsp/Apoa5/Mfsd2a/Ormdl2/Egr1/C3	37		85
GO:0051004	BP	GO:0051004	regulation of lipoprotein lipase activity	9/1455	18/13225	4.43704e-05	0.00414021	0.00386932	Apoc2/Sort1/Apoa1/Abhd5/Angptl8/Angptl3/Apoa4/Apoc1/Apoa5	9		86
GO:0015370	MF	GO:0015370	solute:sodium symporter activity	12/1456	33/13097	0.000129246	0.00415117	0.00363904	Slc5a1/Slc34a2/Slc6a4/Slc6a6/Slc10a2/Slc13a3/Slc6a9/Slc1a2/Slc23a1/Slc13a5/Slc6a8/Mfsd2a	12		87
GO:0048018	MF	GO:0048018	receptor ligand activity	42/1456	212/13097	0.000133478	0.00415117	0.00363904	Enho/Bmp6/Bdnf/Wnt5b/Apoa1/Nampt/Ttr/Mup20/Grn/Osgin1/Sectm1a/Hamp/Thpo/Gdf3/Hamp2/Csf1/Ccl21a/Gmfb/Nodal/Angptl8/Lefty1/Angptl3/Il36g/Ogn/Ccl6/Ppbp/Wnt5a/Fgf11/Bmp2/Dpp4/Sema4g/Il1rn/Nrg1/Pglyrp1/Tnfsf12/Saa3/Ntf3/Grem2/Vegfd/Bmp7/Sema4b/Ctsg	42		88
GO:0008028	MF	GO:0008028	monocarboxylic acid transmembrane transporter activity	14/1456	43/13097	0.000143505	0.0042912	0.00376179	Abcc4/Abcc3/Slc6a6/Slc10a2/Slc16a13/Slc16a6/Slc16a5/Slc26a6/Slc16a3/Slc10a7/Slco1a4/Slc16a1/Mfsd2a/Slc22a30	14		89
GO:0030545	MF	GO:0030545	signaling receptor regulator activity	46/1456	240/13097	0.000148487	0.0042912	0.00376179	Enho/Bmp6/Bdnf/Wnt5b/Apoa1/Nampt/Ttr/Egfr/Mup20/Grn/Osgin1/Sectm1a/Hamp/Thpo/Gdf3/Hamp2/Csf1/Tcf3/Ccl21a/Gmfb/Nodal/Angptl8/Lefty1/Ly6e/Angptl3/Il36g/Ogn/Ccl6/Ppbp/Wnt5a/Fgf11/Bmp2/Dpp4/Sema4g/Il1rn/Nrg1/Pglyrp1/Tnfsf12/Saa3/Ntf3/Grem2/Ly6c2/Vegfd/Bmp7/Sema4b/Ctsg	46		90
GO:0050660	MF	GO:0050660	flavin adenine dinucleotide binding	21/1456	81/13097	0.000151779	0.0042912	0.00376179	Mthfr/Xdh/Acadsb/Nqo2/Fmo5/Qsox1/Sqor/Fmo3/Fmo1/Aifm1/Maoa/Cry2/Sardh/Steap4/Dus1l/Maob/Ivd/Prodh/Gsr/Aifm3/Gcdh	21		91
GO:0010035	BP	GO:0010035	response to inorganic substance	69/1455	392/13225	4.86806e-05	0.00446541	0.00417324	Cpne2/Akt1/Slc5a1/Cp/Lcn2/Pef1/Xdh/Serpina1e/Bmp6/Cav1/Glrx/Cyp1a2/Mt1/Ireb2/Capn1/Egfr/Stat6/Plcb1/Hamp/Fgg/Fga/Hamp2/Ucp2/Scn5a/Rela/Fgb/Sucnr1/Abcc2/Mt2/Gss/Glra3/Ass1/Nol3/Rasgrp2/Adora1/Syt12/Slc11a2/Rtf2/Mmp9/Apoa4/Nptx1/Sord/Impa2/Slc13a5/Ank3/Slc25a12/Ppp1r15b/Aco1/Trf/Gabrb3/Krt10/Mapk7/Cyp2a5/Park7/Atrx/Slc30a3/Psap/Mapk13/Sumo1/Haao/Kcnb1/Nfe2l2/Alox5ap/Pde8a/Cps1/Tfr2/Hk3/P2rx4/Ppif	69		92
GO:0016125	BP	GO:0016125	sterol metabolic process	30/1455	129/13225	5.07654e-05	0.00457492	0.00427559	Vldlr/Sult2a5/Srebf1/Fgl1/Scap/Serpina12/Lepr/Apoa1/Fmo5/Abca2/Cyp46a1/Apon/Cyp7b1/Angptl3/Lipc/Scarb1/Apoa4/Cyp26b1/Fdx1/Apoc1/Lrp5/Ces1g/Fech/Ebp/Akr1d1/Ces1d/Ces1f/Apoa5/Ttc39b/Saa1	30		93
GO:0008203	BP	GO:0008203	cholesterol metabolic process	29/1455	123/13225	5.15651e-05	0.00457492	0.00427559	Vldlr/Sult2a5/Srebf1/Fgl1/Scap/Serpina12/Lepr/Apoa1/Fmo5/Abca2/Cyp46a1/Apon/Cyp7b1/Angptl3/Lipc/Scarb1/Apoa4/Fdx1/Apoc1/Lrp5/Ces1g/Fech/Ebp/Akr1d1/Ces1d/Ces1f/Apoa5/Ttc39b/Saa1	29		94
GO:0016324	CC	GO:0016324	apical plasma membrane	52/1465	255/13286	7.71909e-06	0.00463146	0.00457458	Cyp4a31/Nox4/Abcc4/Slc5a1/Igfbp2/Cav1/Cd9/Cyp4a32/Cyp4f15/Abcb4/Hyal2/Slc34a2/P2ry1/Prkcz/Shank2/Amotl2/Tnik/Slc6a6/Anxa6/Slc10a2/Abcc2/Slc39a14/Slc26a4/Enpep/Slc2a2/Slc6a9/Slc11a2/Slc3a1/Pld1/Slc23a1/Gnat1/Slc26a6/Dll1/Akr1a1/Slc16a3/Spef1/Dpp4/Il6ra/Abcb1a/Osmr/Trf/Nrg1/Abcg5/Rab17/Slc16a1/Erbb3/Slc7a5/Pard6b/Cfap126/Shroom1/Kcnb1/Slc38a3	52		95
GO:0055072	BP	GO:0055072	iron ion homeostasis	20/1455	72/13225	6.63164e-05	0.00577713	0.00539914	Cp/Lcn2/Bmp6/Bdh2/Ireb2/Hyal2/Hmox2/Ttc7/Hamp/Hamp2/Hpx/Cyb561/Slc39a14/Slc11a2/Steap4/Ndfip1/Fech/Aco1/Trf/Tfr2	20		96
GO:0019433	BP	GO:0019433	triglyceride catabolic process	11/1455	27/13225	6.72504e-05	0.00577713	0.00539914	Apoc2/Apoa1/Daglb/Pnpla2/Abhd5/Aadac/Lipc/Apoa4/Sorl1/Apoa5/Cps1	11		97
GO:1901605	BP	GO:1901605	alpha-amino acid metabolic process	36/1455	169/13225	6.97887e-05	0.0059015	0.00551537	Nox4/Mthfr/Hibadh/Tdo2/Acadsb/Slc7a7/Agxt2/Adssl1/Pipox/Sephs2/Hpd/Asrgl1/Ass1/Sardh/Aldh4a1/Gls2/Ctps2/Afmid/Cth/Ivd/Aldh6a1/Gcat/Sds/Cyp2d22/Prodh/Plod3/Otc/Glul/Aldh5a1/Aldh18a1/Pah/Park7/Ppat/Gclc/Haao/Cps1	36		98
GO:0030193	BP	GO:0030193	regulation of blood coagulation	19/1455	67/13225	7.36997e-05	0.00603523	0.00564035	Serpinf2/Cav1/Cd9/Serping1/Fgg/Fga/Fgb/St3gal4/Emilin2/Vtn/F7/F3/S100a9/Gp1ba/F11/F12/Pros1/Plg/Nfe2l2	19		99
GO:1900046	BP	GO:1900046	regulation of hemostasis	19/1455	67/13225	7.36997e-05	0.00603523	0.00564035	Serpinf2/Cav1/Cd9/Serping1/Fgg/Fga/Fgb/St3gal4/Emilin2/Vtn/F7/F3/S100a9/Gp1ba/F11/F12/Pros1/Plg/Nfe2l2	19		100
GO:0070989	BP	GO:0070989	oxidative demethylation	10/1455	23/13225	7.47155e-05	0.00603523	0.00564035	Cyp3a11/Cyp1a2/Cyp3a44/Cyp3a57/Alkbh2/Cyp3a25/Cyp2d22/Cyp2d40/Cyp2d9/Cyp3a16	10		101
GO:0001676	BP	GO:0001676	long-chain fatty acid metabolic process	24/1455	96/13225	8.36901e-05	0.00666075	0.00622493	Cyp4a31/Cyp2b13/Cyp2c55/Cyp4a32/Cyp2c23/Cyp4f15/Daglb/Acot7/Cyp2e1/Cyp2c50/Cyp2j5/Cyp2c37/Cpt1a/Aig1/Cyp1a1/Cyp2j9/Ephx1/Acot4/Cyp2u1/Cyp2d22/Cyp4f18/Cyp2b9/Cyp2d9/Cyp2a5	24		102
GO:0006081	BP	GO:0006081	cellular aldehyde metabolic process	17/1455	57/13225	8.75016e-05	0.00686317	0.00641411	Bmp6/Clcn2/Bco1/Aldh1a3/Agxt2/Grhpr/Tpi1/Aldh3b3/Hyi/Aldoa/Glo1/Akr1a1/Bmp2/Idh2/Hagh/Taldo1/Park7	17		103
GO:0009063	BP	GO:0009063	cellular amino acid catabolic process	22/1455	85/13225	9.39172e-05	0.00726114	0.00678604	Hibadh/Tdo2/Acadsb/Agxt2/Pipox/Hpd/Asrgl1/Dbt/Sardh/Aldh4a1/Gls2/Afmid/Ivd/Aldh6a1/Gcat/Sds/Prodh/Otc/Uroc1/Aldh5a1/Pah/Ppat	22		104
GO:0034308	BP	GO:0034308	primary alcohol metabolic process	20/1455	74/13225	0.000100939	0.00769409	0.00719067	Sult2a5/Sult1e1/H6pd/Bmp6/Clcn2/Cyp1a2/Akr1c18/Ttr/Aldh1a1/Rbp1/Acpp/Cyp1a1/Akr1a1/Bmp2/Cyp2d22/Cyp2d40/Cyp2d9/Pecr/Rdh1/Park7	20		105
GO:1902652	BP	GO:1902652	secondary alcohol metabolic process	30/1455	134/13225	0.000106828	0.0080299	0.00750451	Vldlr/Sult2a5/Srebf1/Fgl1/Scap/Serpina12/Lepr/Apoa1/Fmo5/Abca2/Cyp46a1/Apon/Cyp7b1/Angptl3/Lipc/Scarb1/Apoa4/Fdx1/Apoc1/Lrp5/Ces1g/Fech/Idh2/Ebp/Akr1d1/Ces1d/Ces1f/Apoa5/Ttc39b/Saa1	30		106
GO:0005310	MF	GO:0005310	dicarboxylic acid transmembrane transporter activity	9/1456	22/13097	0.000326224	0.00895196	0.00784755	Slc38a7/Abcc2/Slc26a4/Slc13a3/Slc13a5/Slc26a6/Slc25a30/Slc25a12/Slc26a10	9		107
GO:0072378	BP	GO:0072378	blood coagulation, fibrin clot formation	9/1455	20/13225	0.000124867	0.00925727	0.00865157	Fgg/Fga/Fgb/F13a1/F7/F3/Gp1ba/F11/Gp9	9		108
GO:0006694	BP	GO:0006694	steroid biosynthetic process	29/1455	129/13225	0.000127978	0.00935972	0.00874731	Srebf1/Hsd3b2/H6pd/Bmp6/Clcn2/Akr1c18/Scap/Apoa1/Hsd3b3/Cyp17a1/Srd5a2/Cyp7b1/Srd5a1/Scarb1/Apoa4/Sf1/Fdx1/Cyp1a1/Gfi1/Bmp2/Star/Ces1g/Ebp/Akr1d1/Ces1d/Ces1f/Med1/Apoa5/Egr1	29		109
GO:1903825	BP	GO:1903825	organic acid transmembrane transport	25/1455	105/13225	0.000140194	0.00986831	0.00922263	Akt1/Slc38a7/Slc7a7/Slc7a2/Slc66a1/Slc6a6/Slc38a4/Slc15a4/Slc13a3/Slc6a9/Slc3a1/Slc1a2/Sfxn1/Slc23a1/Slc17a8/Sfxn2/Slc25a30/Slc25a12/Slc16a3/Abcb1a/Per2/Slc16a1/Slc7a5/Emb/Slc38a3	25		110
GO:1905039	BP	GO:1905039	carboxylic acid transmembrane transport	25/1455	105/13225	0.000140194	0.00986831	0.00922263	Akt1/Slc38a7/Slc7a7/Slc7a2/Slc66a1/Slc6a6/Slc38a4/Slc15a4/Slc13a3/Slc6a9/Slc3a1/Slc1a2/Sfxn1/Slc23a1/Slc17a8/Sfxn2/Slc25a30/Slc25a12/Slc16a3/Abcb1a/Per2/Slc16a1/Slc7a5/Emb/Slc38a3	25		111
GO:0050818	BP	GO:0050818	regulation of coagulation	19/1455	70/13225	0.000140403	0.00986831	0.00922263	Serpinf2/Cav1/Cd9/Serping1/Fgg/Fga/Fgb/St3gal4/Emilin2/Vtn/F7/F3/S100a9/Gp1ba/F11/F12/Pros1/Plg/Nfe2l2	19		112
GO:0072330	BP	GO:0072330	monocarboxylic acid biosynthetic process	36/1455	176/13225	0.000166079	0.0115233	0.0107694	Apoc2/Srebf1/Ldha/Scap/Hacd3/Mid1ip1/Aldh1a3/Apoa1/Daglb/Acot7/Rgn/Cyp7b1/Acly/Aldh1a1/Rbp1/Lipc/Apoa4/Mlxipl/Cyp1a1/Acsm3/Apoc1/Acacb/Star/Sds/Per2/Fabp5/Ces1g/Akr1d1/Ces1d/Ces1f/Pecr/Rdh1/Apoa5/Prxl2b/Park7/Scd1	36		113
GO:1901606	BP	GO:1901606	alpha-amino acid catabolic process	19/1455	71/13225	0.000172215	0.0117461	0.0109776	Hibadh/Tdo2/Acadsb/Agxt2/Pipox/Hpd/Asrgl1/Sardh/Aldh4a1/Gls2/Afmid/Ivd/Aldh6a1/Gcat/Sds/Prodh/Otc/Pah/Ppat	19		114
GO:0006026	BP	GO:0006026	aminoglycan catabolic process	10/1455	25/13225	0.000173631	0.0117461	0.0109776	Pglyrp2/Hexb/Hyal2/Hyal1/Chil3/Sgsh/Ctbs/Gusb/Pglyrp1/Ids	10		115
GO:0045177	CC	GO:0045177	apical part of cell	62/1465	339/13286	3.92285e-05	0.0117686	0.011624	Cyp4a31/Vldlr/Nox4/Abcc4/Slc5a1/Igfbp2/Cav1/Cd9/Cyp4a32/Cyp4f15/Abcb4/Hyal2/Slc34a2/P2ry1/Prkcz/Shank2/Amotl2/Hamp/Hamp2/Tnik/Slc6a6/Anxa6/Slc10a2/Abcc2/Slc39a14/Slc26a4/Enpep/Slc2a2/Slc6a9/Pebp1/Myo5b/Slc11a2/Slc3a1/Pld1/Acpp/Slc23a1/Gnat1/Slc26a6/Dchs1/Fat4/Dll1/Akr1a1/Slc16a3/Spef1/Dpp4/Il6ra/Abcb1a/Osmr/Trf/Nrg1/Abcg5/Rab17/Slc16a1/Erbb3/Slc7a5/Pard6b/Cfap126/Shroom1/Kcnb1/Mgst1/Slc38a3/P2rx4	62		116
GO:1901682	MF	GO:1901682	sulfur compound transmembrane transporter activity	12/1456	37/13097	0.000442306	0.0117906	0.010336	Abcc4/Abcc3/Slc38a7/Slc6a6/Abcc2/Slc26a4/Slc13a3/Slc1a2/Slc26a6/Slc25a30/Ctns/Slc26a10	12		117
GO:0019915	BP	GO:0019915	lipid storage	21/1455	83/13225	0.000190063	0.012699	0.0118681	Stat5a/B4galnt1/Cav1/Hexb/Apoa1/Pnpla2/Osbpl8/Abhd5/Cry2/Angptl3/Plin2/Scarb1/Acacb/Plin3/Ces1g/Stat5b/Ces1d/Ces1f/Ttc39b/Ptpn2/C3	21		118
GO:0003333	BP	GO:0003333	amino acid transmembrane transport	18/1455	66/13225	0.000195352	0.0128628	0.0120212	Slc38a7/Slc7a7/Slc7a2/Slc66a1/Slc6a6/Slc38a4/Slc15a4/Slc13a3/Slc6a9/Slc3a1/Slc1a2/Sfxn1/Slc17a8/Sfxn2/Slc25a12/Per2/Slc7a5/Slc38a3	18		119
GO:0035634	BP	GO:0035634	response to stilbenoid	9/1455	21/13225	0.000197267	0.0128628	0.0120212	Fgl1/Gsta1/Ly6d/Slc22a7/Gsta2/Apoa4/Cyp2b9/Saa3/Cyp2a5	9		120
GO:0015174	MF	GO:0015174	basic amino acid transmembrane transporter activity	6/1456	11/13097	0.00052598	0.0136316	0.0119499	Slc38a7/Slc7a7/Slc7a2/Slc66a1/Slc15a4/Slc38a3	6		121
GO:0006814	BP	GO:0006814	sodium ion transport	30/1455	139/13225	0.000213242	0.0137389	0.01284	Akt1/Slc5a1/Trpm4/Glrx/Slc38a7/Scn8a/Gpd1l/Slc34a2/Slc6a4/Plcb1/Dnm2/Slc6a6/Scn5a/Slc38a4/Slc10a2/Slc9a7/Slc24a3/Slc13a3/Slc6a9/Slc23a1/Slc17a2/Slc17a8/Slc13a5/Ank3/Fgf11/Slc6a8/Slc10a7/Atp1a3/Slc38a3/P2rx4	30		122
GO:0055090	BP	GO:0055090	acylglycerol homeostasis	12/1455	35/13225	0.000222969	0.0138429	0.0129372	Apoc2/Apoa1/Angptl8/Pla2g12b/Gckr/Angptl3/Adora1/Lipc/Scarb1/Apoa4/Xbp1/Apoa5	12		123
GO:0070328	BP	GO:0070328	triglyceride homeostasis	12/1455	35/13225	0.000222969	0.0138429	0.0129372	Apoc2/Apoa1/Angptl8/Pla2g12b/Gckr/Angptl3/Adora1/Lipc/Scarb1/Apoa4/Xbp1/Apoa5	12		124
GO:0098656	BP	GO:0098656	anion transmembrane transport	29/1455	133/13225	0.000224361	0.0138429	0.0129372	Mtor/Abcc3/Slc35c2/Slc37a1/Slc7a2/Slc66a1/Slc12a4/Slc15a4/Glra3/Slc26a4/Slc13a3/Slc6a9/Slc3a1/Slc1a2/Sfxn1/Slc23a1/Slc17a8/Slc13a5/Sfxn2/Slc25a30/Slc6a8/Slc25a12/Slc16a3/Abcb1a/Per2/Gabrb3/Slc16a1/Slc7a5/Emb	29		125
GO:0055076	BP	GO:0055076	transition metal ion homeostasis	25/1455	108/13225	0.000225088	0.0138429	0.0129372	Slc39a5/Cp/Lcn2/Bmp6/Mt1/Bdh2/Ireb2/Hyal2/Hmox2/Ttc7/Hamp/Hamp2/Hpx/Cyb561/Mt2/Slc39a14/Slc11a2/Steap4/Ndfip1/Fech/Aco1/Trf/Slc30a3/Ap3b1/Tfr2	25		126
GO:0010831	BP	GO:0010831	positive regulation of myotube differentiation	6/1455	10/13225	0.000249003	0.0148088	0.0138399	Mtor/Mmp14/Csrp3/Atp11a/Cyp26b1/Smyd1	6		127
GO:0034756	BP	GO:0034756	regulation of iron ion transport	6/1455	10/13225	0.000249003	0.0148088	0.0138399	Lcn2/Hsd3b2/Hamp/Hsd3b3/Hamp2/Trf	6		128
GO:0070944	BP	GO:0070944	neutrophil-mediated killing of bacterium	6/1455	10/13225	0.000249003	0.0148088	0.0138399	Trem1/Trem3/Elane/Myd88/Ctsg/Ncf1	6		129
GO:0022853	MF	GO:0022853	active ion transmembrane transporter activity	32/1456	159/13097	0.000603255	0.0148319	0.0130021	Slc5a1/Slc37a1/Slc2a4/Slc34a2/Slc12a4/Slc6a4/Slc6a6/Slc10a2/Slc15a4/Slc9a7/Slc24a3/Slc39a14/Slc26a4/Slc13a3/COX1/Slc6a9/Slc11a2/Atp6v0e/Slc1a2/Slc23a1/Slc17a8/Slc13a5/Slc26a6/Slc6a8/Ctns/Slc45a4/COX3/Atp1a3/Slco1a4/Mfsd2a/Slc26a10/Slc22a30	32		130
GO:0072341	MF	GO:0072341	modified amino acid binding	19/1456	77/13097	0.000604087	0.0148319	0.0130021	Nox4/Mthfr/Gstm1/Gsta1/Gsdmd/Gstm6/Gsta2/Osbpl8/Anxa6/Gss/Syt12/Sardh/Mme/Scarb1/Gsr/Osbpl5/Mgst1/Appl1/Cps1	19		131
GO:0016597	MF	GO:0016597	amino acid binding	14/1456	49/13097	0.00065241	0.0152944	0.0134075	Tdo2/Fmo3/Gss/Glra3/Ass1/Padi4/Prodh/Otc/Glul/Pah/Yars2/Gclc/Gchfr/Cps1	14		132
GO:0043177	MF	GO:0043177	organic acid binding	24/1456	108/13097	0.000655709	0.0152944	0.0134075	Tdo2/Fmo3/Slc6a6/Gss/Glra3/Ass1/Dbt/Sardh/Cyp26b1/Padi4/Fabp5/Prodh/P3h1/S100a8/Plod3/Otc/Glul/Pah/Yars2/Gclc/Plod1/Gchfr/Alox5ap/Cps1	24		133
GO:0006865	BP	GO:0006865	amino acid transport	24/1455	103/13225	0.000268235	0.0157792	0.0147468	Gipc1/Bdnf/Slc38a7/Slc7a7/Slc7a2/Slc66a1/Slc6a6/Slc38a4/Slc15a4/Slc13a3/Slc6a9/Adora1/Slc3a1/Slc1a2/Sfxn1/Slc17a8/Sfxn2/Sfxn5/Slc25a12/Per2/Il1rn/Ctns/Slc7a5/Slc38a3	24		134
GO:0031406	MF	GO:0031406	carboxylic acid binding	28/1456	134/13097	0.000698209	0.0158885	0.0139283	Gsta1/Gsta4/Akr1c18/Cyp4f15/Gsta2/Grhpr/Gss/Glra3/Fcnb/Akr1c19/Dbt/Rbp1/Sardh/Cyp26b1/Padi4/Apoc1/Fabp5/P3h1/S100a8/Plod3/Glul/Aldh5a1/Psap/Afp/Gclc/Plod1/Alox5ap/Cps1	28		135
GO:0046686	BP	GO:0046686	response to cadmium ion	11/1455	31/13225	0.00028815	0.0167685	0.0156713	Akt1/Cyp1a2/Mt1/Egfr/Mt2/Gss/Mmp9/Sord/Cyp2a5/Sumo1/Haao	11		136
GO:0045834	BP	GO:0045834	positive regulation of lipid metabolic process	33/1455	161/13225	0.000293024	0.0168707	0.0157668	Mtor/Apoc2/Akt1/Srebf1/Bmp6/Scap/Mid1ip1/Apoa1/Daglb/Pnpla2/Rab38/Cyp17a1/Abhd5/Aadac/Ccl21a/Rgn/Dgkz/Cpt1a/Angptl3/Adora1/Scarb1/Apoa4/Mlxipl/Irs1/Star/Ces1g/Ces1d/Ces1f/Cnep1r1/Rdh1/Apoa5/Mfsd2a/Scd1	33		137
GO:0016860	MF	GO:0016860	intramolecular oxidoreductase activity	14/1456	50/13097	0.000814787	0.0180999	0.0158669	Hsd3b2/Gsta1/Gsta4/Pdia5/Qsox1/Gsta2/Hsd3b3/Tpi1/Creld1/Hyi/Creld2/Gnpda1/Ebp/Qsox2	14		138
GO:0046486	BP	GO:0046486	glycerolipid metabolic process	57/1455	329/13225	0.000327323	0.0182852	0.0170888	Plce1/Ajuba/Apoc2/Plscr1/Pnpla7/Srebf1/Cav1/Mppe1/Serpina12/Apoa1/Daglb/Serinc2/Pnpla2/Cyp2e1/Ang/Rab38/Ttc7/Plcb1/Chpt1/Abhd5/Aadac/Rgn/Tmem150a/Gpat4/Dgkz/Cpt1a/Mtmr11/Angptl3/Pip5k1c/Pigx/Lipc/Pitpnc1/Pld1/Scarb1/Apoa4/Mtmr7/Impa2/Apoc1/Pigs/Mogat2/Pigu/Sorl1/Pla2g7/Fabp5/Prdx6/Ces1g/Ces1d/Cnep1r1/Thrsp/Gpat3/Apoa5/Mfsd2a/Itpka/Cps1/Sel1l/Scd1/C3	57		139
GO:0019184	BP	GO:0019184	nonribosomal peptide biosynthetic process	7/1455	14/13225	0.000327727	0.0182852	0.0170888	Bdh2/Ggt6/Gss/Slc1a2/Hagh/Gclc/Nfe2l2	7		140
GO:0070942	BP	GO:0070942	neutrophil mediated cytotoxicity	7/1455	14/13225	0.000327727	0.0182852	0.0170888	Trem1/Trem3/Elane/Myd88/Ctsg/Dnase1l3/Ncf1	7		141
GO:1905952	BP	GO:1905952	regulation of lipid localization	31/1455	149/13225	0.000335628	0.0183627	0.0171612	Apoc2/Akt1/Abca8a/Bmp6/Cav1/Abcb4/Apoa1/Pnpla2/Abca2/Cyp2j5/Kdm5b/Osbpl8/Abhd5/Cry2/Plin2/Scarb1/Apoa4/Apoc1/Acacb/Plin3/Map2k6/Ces1g/Nrg1/Ces1d/Ces1f/Abcg5/Apoa5/Xrcc4/Ttc39b/Ptpn2/C3	31		142
GO:1905953	BP	GO:1905953	negative regulation of lipid localization	15/1455	52/13225	0.000337206	0.0183627	0.0171612	Apoc2/Akt1/Pnpla2/Abca2/Osbpl8/Abhd5/Cry2/Apoc1/Ces1g/Nrg1/Ces1d/Ces1f/Abcg5/Ttc39b/Ptpn2	15		143
GO:0072329	BP	GO:0072329	monocarboxylic acid catabolic process	26/1455	117/13225	0.000339296	0.0183627	0.0171612	Mtor/Akt1/Bdh2/Nudt19/Cyp4f15/Agxt2/Acot7/Pex7/Cryl1/Cpt1a/Acad12/Aig1/Slc25a17/Sord/Cyp26b1/Xylb/Acacb/Ivd/Akr1a1/Irs1/Cyp4f18/Akr1d1/Ces1d/Ces1f/Gcdh/Mfsd2a	26		144
GO:0019373	BP	GO:0019373	epoxygenase P450 pathway	10/1455	27/13225	0.000364657	0.0195398	0.0182613	Cyp2b13/Cyp2c55/Cyp2c23/Cyp2e1/Cyp2c50/Cyp2j5/Cyp2c37/Cyp2j9/Cyp2b9/Cyp2a5	10		145
GO:0034358	CC	GO:0034358	plasma lipoprotein particle	14/1465	43/13286	0.000131472	0.019694	0.0194522	Vldlr/Apoc2/Apoa1/Hp/Lsr/Lipc/Apoa4/Apoc1/Pla2g7/Apoa5/Saa3/Apol7a/Plg/Saa1	14		146
GO:1990777	CC	GO:1990777	lipoprotein particle	14/1465	43/13286	0.000131472	0.019694	0.0194522	Vldlr/Apoc2/Apoa1/Hp/Lsr/Lipc/Apoa4/Apoc1/Pla2g7/Apoa5/Saa3/Apol7a/Plg/Saa1	14		147
GO:0031012	CC	GO:0031012	extracellular matrix	62/1465	357/13286	0.00018189	0.019694	0.0194522	Col4a3/Plscr1/Serpinf2/Fgl1/Ahsg/Abi3bp/Adamts7/Mmp14/Wnt5b/Gpc1/Itih3/Ctsz/Itih4/Ang/Lad1/Serping1/Fgg/Fga/Spon2/Mmp7/Anxa6/Fmod/Fgb/F13a1/Frem1/Fcnb/Cpn2/Vcan/Angptl3/Prss34/Emilin2/Pcolce2/Vtn/Phospho1/Ogn/Col22a1/F3/Angptl6/Mmp9/Wnt5a/Sparcl1/Sfrp1/Adamts15/Gp1ba/Plxnb2/Cpz/Ccbe1/Mmp8/Mgp/Fbln2/P3h1/Plod3/Trf/Ecm2/Lamb3/Elane/Itih1/Col15a1/Plg/Plod1/Bmp7/Loxl4	62		148
GO:0030312	CC	GO:0030312	external encapsulating structure	62/1465	358/13286	0.00019694	0.019694	0.0194522	Col4a3/Plscr1/Serpinf2/Fgl1/Ahsg/Abi3bp/Adamts7/Mmp14/Wnt5b/Gpc1/Itih3/Ctsz/Itih4/Ang/Lad1/Serping1/Fgg/Fga/Spon2/Mmp7/Anxa6/Fmod/Fgb/F13a1/Frem1/Fcnb/Cpn2/Vcan/Angptl3/Prss34/Emilin2/Pcolce2/Vtn/Phospho1/Ogn/Col22a1/F3/Angptl6/Mmp9/Wnt5a/Sparcl1/Sfrp1/Adamts15/Gp1ba/Plxnb2/Cpz/Ccbe1/Mmp8/Mgp/Fbln2/P3h1/Plod3/Trf/Ecm2/Lamb3/Elane/Itih1/Col15a1/Plg/Plod1/Bmp7/Loxl4	62		149
GO:0005343	MF	GO:0005343	organic acid:sodium symporter activity	7/1456	16/13097	0.000953775	0.0197749	0.0173353	Slc6a6/Slc10a2/Slc13a3/Slc6a9/Slc1a2/Slc23a1/Slc13a5	7		150
GO:0043295	MF	GO:0043295	glutathione binding	7/1456	16/13097	0.000953775	0.0197749	0.0173353	Gstm1/Gsta1/Gstm6/Gsta2/Gss/Gsr/Mgst1	7		151
GO:1900750	MF	GO:1900750	oligopeptide binding	7/1456	16/13097	0.000953775	0.0197749	0.0173353	Gstm1/Gsta1/Gstm6/Gsta2/Gss/Gsr/Mgst1	7		152
GO:0005975	BP	GO:0005975	carbohydrate metabolic process	76/1455	472/13225	0.000392474	0.0200346	0.0187237	Dhtkd1/Mtor/Akt1/Ppp1r3b/Pfkfb4/Fgl1/Ldha/H6pd/B3gat3/Hexb/Ugp2/Serpina12/Lepr/Hyal2/Gpd1l/Stat3/Shpk/P2ry1/Myorg/Neu1/Ogt/Hyal1/Gaa/Esrrb/Chil3/Fbp2/Rgn/B3galt1/Tpi1/Ier3/Manba/St3gal4/Bad/Gckr/Slc39a14/Man2a2/Cpt1a/Aldoa/Angptl3/Glo1/Aldh1a1/Treh/Slc3a1/Sord/Mlxipl/Rbks/Mtmr7/Impa2/Gnpda1/Galm/Isyna1/Xylb/Ctbs/Mogat2/Lrp5/Acacb/Gpt/Akr1a1/Irs1/Sds/Per2/Fabp5/Idh2/Gusb/Foxk2/Hagh/Ugdh/Slc2a8/Taldo1/Nans/Fuca2/Nhlrc1/Gclc/Ptpn2/Itpka/Hk3	76		153
GO:0008210	BP	GO:0008210	estrogen metabolic process	11/1455	32/13225	0.000395832	0.0200346	0.0187237	Sult1e1/Cyp1a2/Ugt2b1/Ugt2b36/Ugt2b5/Cyp1a1/Ugt2b37/Star/Cyp2d22/Cyp2d40/Cyp2d9	11		154
GO:0019731	BP	GO:0019731	antibacterial humoral response	11/1455	32/13225	0.000395832	0.0200346	0.0187237	Wfdc21/Ang/Fga/Spon2/Mmp7/Fgb/Ppl/Trf/Elane/Wfdc2/Ctsg	11		155
GO:0045940	BP	GO:0045940	positive regulation of steroid metabolic process	12/1455	37/13225	0.000401735	0.0200346	0.0187237	Srebf1/Bmp6/Scap/Apoa1/Cyp17a1/Apoa4/Star/Ces1g/Ces1d/Ces1f/Apoa5/Scd1	12		156
GO:0046461	BP	GO:0046461	neutral lipid catabolic process	12/1455	37/13225	0.000401735	0.0200346	0.0187237	Apoc2/Apoa1/Daglb/Pnpla2/Abhd5/Aadac/Lipc/Apoa4/Sorl1/Ces1d/Apoa5/Cps1	12		157
GO:0046464	BP	GO:0046464	acylglycerol catabolic process	12/1455	37/13225	0.000401735	0.0200346	0.0187237	Apoc2/Apoa1/Daglb/Pnpla2/Abhd5/Aadac/Lipc/Apoa4/Sorl1/Ces1d/Apoa5/Cps1	12		158
GO:0071827	BP	GO:0071827	plasma lipoprotein particle organization	12/1455	37/13225	0.000401735	0.0200346	0.0187237	Apoa1/Pla2g12b/Lipc/Scarb1/Apoa4/Apoc1/Pla2g7/Ces1g/Fech/Ces1d/Apoa5/Mfsd2a	12		159
GO:1901136	BP	GO:1901136	carbohydrate derivative catabolic process	28/1455	131/13225	0.000403505	0.0200346	0.0187237	Fbxo6/Pglyrp2/Nudt18/Xdh/Hexb/Nudt19/Gpc1/Hyal2/Gpd1l/Acot7/Neu1/Hyal1/Chil3/Sgsh/Manba/Urad/Aldh1a1/Nudt11/Gnpda1/Ctbs/Gusb/Pde9a/Pglyrp1/Nudt1/Ids/Fuca2/Psap/Upb1	28		160
GO:0006520	BP	GO:0006520	cellular amino acid metabolic process	44/1455	239/13225	0.000408142	0.0200806	0.0187667	Nox4/Mthfr/Hibadh/Tdo2/Acadsb/Slc7a7/Agxt2/Adssl1/Pipox/Sephs2/Hpd/Dio1/Asrgl1/Ass1/Aldh1a1/Dbt/Sardh/Aldh4a1/Gls2/Ctps2/Afmid/Cth/Ivd/Aldh6a1/Nars2/Gcat/Sds/Cyp2d22/Prodh/Plod3/Otc/Glul/Cars/Uroc1/Aldh5a1/Aldh18a1/Pah/Yars2/Park7/Ppat/Gclc/Haao/Cps1/Upb1	44		161
GO:0009636	BP	GO:0009636	response to toxic substance	23/1455	100/13225	0.000435369	0.0212272	0.0198383	Inmt/Lcn2/Mt1/Scn8a/Slc6a4/Abcc2/Mt2/Ass1/Aldh1a1/Apoa4/Slc23a1/Cyp1a1/Ephx1/Akr1a1/Gsta3/Gucy2c/Abcb1a/Prdx6/Ces1d/Park7/Slc30a3/Bak1/Nfe2l2	23		162
GO:0015850	BP	GO:0015850	organic hydroxy compound transport	38/1455	199/13225	0.000474772	0.0229417	0.0214406	Abcc4/Abcc3/Apoc2/Abca8a/Bmp6/Cav1/Abcb4/Apoa1/P2ry1/Abca2/Slc6a4/Kdm5b/Slc10a2/Abcc2/Ly6e/Syt12/Lipc/Scarb1/Apoa4/Xbp1/Apoc1/Slc26a6/Maob/Slc16a3/Star/Ces1g/Nrg1/Ces1d/Gpm6b/Ces1f/Abcg5/Apoa5/Slco1a4/Slc16a1/Park7/Kcnb1/Ttc39b/Emb	38		163
GO:0016614	MF	GO:0016614	oxidoreductase activity, acting on CH-OH group of donors	26/1456	125/13097	0.00114288	0.0231806	0.0203208	Cyp4a31/L2hgdh/Hibadh/Ldha/Hsd3b2/H6pd/Akr1c18/Bdh2/Cyp4a32/Gpd1l/Hao2/Hsd3b3/Grhpr/Srd5a2/Hpgd/Cryl1/Akr1c19/Sord/Akr1a1/Akr1b8/Idh2/Cyp4f18/Akr1d1/Rdh1/Ugdh/Prxl2b	26		164
GO:0009404	BP	GO:0009404	toxin metabolic process	6/1455	11/13225	0.000496781	0.023584	0.0220409	As3mt/Cyp1a2/Fmo1/Cyp1a1/Gsta3/Nfe2l2	6		165
GO:0042074	BP	GO:0042074	cell migration involved in gastrulation	6/1455	11/13225	0.000496781	0.023584	0.0220409	Sox17/Nodal/Lefty1/Epb41l5/Wnt5a/Lrp5	6		166
GO:0006879	BP	GO:0006879	cellular iron ion homeostasis	15/1455	54/13225	0.000527126	0.024807	0.0231839	Lcn2/Bmp6/Ireb2/Ttc7/Hamp/Hamp2/Hpx/Cyb561/Slc39a14/Slc11a2/Steap4/Ndfip1/Aco1/Trf/Tfr2	15		167
GO:0032994	CC	GO:0032994	protein-lipid complex	14/1465	46/13286	0.000292967	0.0251115	0.0248031	Vldlr/Apoc2/Apoa1/Hp/Lsr/Lipc/Apoa4/Apoc1/Pla2g7/Apoa5/Saa3/Apol7a/Plg/Saa1	14		168
GO:0042182	BP	GO:0042182	ketone catabolic process	7/1455	15/13225	0.000556293	0.0255141	0.0238447	Akr1c18/Cyp4f15/Nqo2/Glo1/Cyp4f18/Hagh/Park7	7		169
GO:0042448	BP	GO:0042448	progesterone metabolic process	7/1455	15/13225	0.000556293	0.0255141	0.0238447	Akr1c18/Cyp46a1/Cyp17a1/Srd5a1/Stat5b/Afp/Egr1	7		170
GO:1904478	BP	GO:1904478	regulation of intestinal absorption	7/1455	15/13225	0.000556293	0.0255141	0.0238447	Apoa1/Hamp/Hamp2/Apoa4/Abcb1a/Abcg5/Apoa5	7		171
GO:0007596	BP	GO:0007596	blood coagulation	32/1455	160/13225	0.000564674	0.0256808	0.0240005	Serpinf2/Cav1/Cd9/P2ry1/Serpina10/Treml1/Serping1/Fgg/Fga/Fgb/F13a1/St3gal4/Pip5k1c/Emilin2/Vtn/F7/F3/F10/Mpig6b/Srf/S100a9/Gp1ba/Il6ra/F11/F12/Pros1/Gp9/Ap3b1/Plg/Nfe2l2/Ctsg/C3	32		172
GO:0015081	MF	GO:0015081	sodium ion transmembrane transporter activity	17/1456	70/13097	0.00138841	0.0275614	0.0241611	Slc5a1/Scn8a/Slc34a2/Slc6a4/Slc6a6/Scn5a/Slc10a2/Slc9a7/Slc24a3/Slc13a3/Slc6a9/Slc1a2/Slc23a1/Slc13a5/Slc6a8/Atp1a3/Mfsd2a	17		173
GO:0034114	BP	GO:0034114	regulation of heterotypic cell-cell adhesion	9/1455	24/13225	0.000646132	0.0290139	0.0271155	Apoa1/Fgg/Fga/Gcnt2/Fgb/Flot1/Il1rn/Mapk7/Bmp7	9		174
GO:0045444	BP	GO:0045444	fat cell differentiation	40/1455	216/13225	0.000648685	0.0290139	0.0271155	Mtor/Wfdc21/Akt1/Sult1e1/Tbl1x/Srebf1/Trpm4/Sox13/Sort1/Lrg1/Noct/Wnt5b/Hnrnpu/Slc2a4/Atf5/Tmem120a/Plcb1/Fndc3b/Gdf3/Osbpl8/Angptl8/Ddit3/Id4/Steap4/Plac8/Wnt5a/Xbp1/Sfrp1/Lrp5/Aldh6a1/Bmp2/Cebpd/Fam120b/Per2/Med1/Lamb3/Tfe3/Bmp7/Selenbp1/Scd1	40		175
GO:0016903	MF	GO:0016903	oxidoreductase activity, acting on the aldehyde or oxo group of donors	14/1456	53/13097	0.00151927	0.0295309	0.0258876	Dhtkd1/Akr1c18/Aldh1a3/Fmo5/Aldh3b3/Akr1c19/Aldh1a1/Aldh4a1/Aldh6a1/Akr1b8/Aldh5a1/Aldh18a1/Aldh1l1/Suclg2	14		176
GO:0071825	BP	GO:0071825	protein-lipid complex subunit organization	12/1455	39/13225	0.00068859	0.0305463	0.0285477	Apoa1/Pla2g12b/Lipc/Scarb1/Apoa4/Apoc1/Pla2g7/Ces1g/Fech/Ces1d/Apoa5/Mfsd2a	12		177
GO:0007599	BP	GO:0007599	hemostasis	32/1455	162/13225	0.000706424	0.030832	0.0288147	Serpinf2/Cav1/Cd9/P2ry1/Serpina10/Treml1/Serping1/Fgg/Fga/Fgb/F13a1/St3gal4/Pip5k1c/Emilin2/Vtn/F7/F3/F10/Mpig6b/Srf/S100a9/Gp1ba/Il6ra/F11/F12/Pros1/Gp9/Ap3b1/Plg/Nfe2l2/Ctsg/C3	32		178
GO:0050817	BP	GO:0050817	coagulation	32/1455	162/13225	0.000706424	0.030832	0.0288147	Serpinf2/Cav1/Cd9/P2ry1/Serpina10/Treml1/Serping1/Fgg/Fga/Fgb/F13a1/St3gal4/Pip5k1c/Emilin2/Vtn/F7/F3/F10/Mpig6b/Srf/S100a9/Gp1ba/Il6ra/F11/F12/Pros1/Gp9/Ap3b1/Plg/Nfe2l2/Ctsg/C3	32		179
GO:0071248	BP	GO:0071248	cellular response to metal ion	27/1455	129/13225	0.000715988	0.0309994	0.0289711	Cpne2/Akt1/Bmp6/Cyp1a2/Mt1/Ireb2/Egfr/Scn5a/Mt2/Glra3/Rasgrp2/Syt12/Mmp9/Nptx1/Slc13a5/Ank3/Trf/Gabrb3/Krt10/Cyp2a5/Sumo1/Kcnb1/Nfe2l2/Alox5ap/Tfr2/P2rx4/Ppif	27		180
GO:0006826	BP	GO:0006826	iron ion transport	14/1455	50/13225	0.000734273	0.0315388	0.0294752	Cp/Lcn2/Hsd3b2/Hamp/Hsd3b3/Dnm2/Hamp2/Hpx/Slc39a14/Slc11a2/Steap4/Sfxn1/Trf/Tfr2	14		181
GO:0010876	BP	GO:0010876	lipid localization	60/1455	362/13225	0.000749466	0.0319379	0.0298482	Vldlr/Abcc4/Lbp/Abcc3/Apoc2/Plscr1/Stat5a/Akt1/Abca8a/Bmp6/B4galnt1/Cav1/Hexb/Abcb4/Apoa1/Plscr4/Pnpla2/Abca2/Fzd4/Cyp2j5/Kdm5b/Osbpl8/Abhd5/Slc10a2/Pla2g12b/Abcc2/Cry2/Plekha8/Angptl3/Plin2/Rbp1/Lipc/Pitpnc1/Slc25a17/Scarb1/Apoa4/Atp11a/Apoc1/Acacb/Plin3/Map2k6/Abcb1a/Star/Fabp5/Ces1g/Stat5b/Nrg1/Ces1d/Ces1f/Abcg5/Apoa5/Slco1a4/Xrcc4/Psap/Osbpl5/Ttc39b/Mfsd2a/Ptpn2/Osbpl9/C3	60		182
GO:0006706	BP	GO:0006706	steroid catabolic process	8/1455	20/13225	0.000785575	0.0332151	0.0310418	Sult1e1/Cyp1a2/Akr1c18/Cyp46a1/Srd5a2/Srd5a1/Scarb1/Akr1d1	8		183
GO:0004602	MF	GO:0004602	glutathione peroxidase activity	8/1456	22/13097	0.00174565	0.0332387	0.029138	Gpx3/Gsta1/Gsta4/Mgst3/Gsta2/Prdx6/Mgst1/Alox5ap	8		184
GO:0004364	MF	GO:0004364	glutathione transferase activity	9/1456	27/13097	0.00183805	0.034298	0.0300666	Gstm1/Gsta1/Gsta4/Mgst3/Gstm6/Gsta2/Gsta3/Mgst1/Alox5ap	9		185
GO:0000041	BP	GO:0000041	transition metal ion transport	20/1455	86/13225	0.000865518	0.0362888	0.0339144	Slc39a5/Cp/Lcn2/Hsd3b2/Slc39a1/Mmgt2/Hamp/Hsd3b3/Dnm2/Hamp2/Hpx/Abcc2/Slc39a14/Slc11a2/Steap4/Sfxn1/Trf/Slc30a3/Ap3b1/Tfr2	20		186
GO:0043434	BP	GO:0043434	response to peptide hormone	51/1455	298/13225	0.000876555	0.0362888	0.0339144	Eif2b4/Mtor/Stat5a/Akt1/Srebf1/Tyk2/Ahsg/Serpina1e/Cav1/Sort1/Scap/Csrp3/Serpina12/Capn1/Pde3b/Slc2a4/Stat3/Dnai1/Prkcz/Stat6/Serpina3n/Klf15/Ogt/Fer/Plcb1/Osbpl8/Tsc1/Srd5a2/Rela/Slc39a14/Cry2/Ncoa5/Rab12/Pld1/Lonp1/Xbp1/Slc26a6/Ptpn1/Grb14/Jak3/Irs1/Rangap1/Sorl1/Echdc3/Stat5b/Slc2a8/Appl1/Ptpn2/Nfe2l2/Leprotl1/Egr1	51		187
GO:0007218	BP	GO:0007218	neuropeptide signaling pathway	7/1455	16/13225	0.00089548	0.0362888	0.0339144	Sort1/Rela/Glra3/Gpr84/Sorl1/Ltb4r1/Sstr2	7		188
GO:0052695	BP	GO:0052695	cellular glucuronidation	7/1455	16/13225	0.00089548	0.0362888	0.0339144	Ugt1a6a/Ugt1a6b/Ugt2a3/Ugt2b1/Ugt2b36/Ugt2b5/Ugt2b37	7		189
GO:0006750	BP	GO:0006750	glutathione biosynthetic process	6/1455	12/13225	0.000901228	0.0362888	0.0339144	Ggt6/Gss/Slc1a2/Hagh/Gclc/Nfe2l2	6		190
GO:0070943	BP	GO:0070943	neutrophil-mediated killing of symbiont cell	6/1455	12/13225	0.000901228	0.0362888	0.0339144	Trem1/Trem3/Elane/Myd88/Ctsg/Ncf1	6		191
GO:0030194	BP	GO:0030194	positive regulation of blood coagulation	9/1455	25/13225	0.000911914	0.0362888	0.0339144	Serpinf2/St3gal4/Emilin2/Vtn/F7/F3/S100a9/F12/Nfe2l2	9		192
GO:1900048	BP	GO:1900048	positive regulation of hemostasis	9/1455	25/13225	0.000911914	0.0362888	0.0339144	Serpinf2/St3gal4/Emilin2/Vtn/F7/F3/S100a9/F12/Nfe2l2	9		193
GO:0050679	BP	GO:0050679	positive regulation of epithelial cell proliferation	32/1455	165/13225	0.000977602	0.0386189	0.036092	Mtor/Stat5a/Akt1/Smo/Bmp6/Cav1/Lrg1/Tgm1/Stat3/Egfr/Grn/Ang/Hyal1/Kdm5b/Scn5a/Nodal/Bad/Cyp7b1/F3/Agap2/Wnt5a/Xbp1/Sfrp1/Gas1/Bmp2/Mydgf/Prkd2/Glul/Med1/Pold4/Mta3/Vegfd	32		194
GO:0033695	MF	GO:0033695	oxidoreductase activity, acting on CH or CH2 groups, quinone or similar compound as acceptor	7/1456	18/13097	0.00217198	0.0389704	0.0341625	Cyp3a11/Cyp1a2/Cyp3a44/Cyp3a57/Cyp2c50/Cyp2c37/Cyp3a25	7		195
GO:0034875	MF	GO:0034875	caffeine oxidase activity	7/1456	18/13097	0.00217198	0.0389704	0.0341625	Cyp3a11/Cyp1a2/Cyp3a44/Cyp3a57/Cyp2c50/Cyp2c37/Cyp3a25	7		196
GO:0046496	BP	GO:0046496	nicotinamide nucleotide metabolic process	16/1455	63/13225	0.0010213	0.0395478	0.0369602	Mtor/Ldha/H6pd/Noct/Nampt/Gpd1l/Shpk/Fmo5/Fmo1/Rbks/Fdx1/Idh2/Taldo1/Haao/Aldh1l1/Ncf1	16		197
GO:0046460	BP	GO:0046460	neutral lipid biosynthetic process	13/1455	46/13225	0.00102304	0.0395478	0.0369602	Plce1/Srebf1/Pnpla2/Ang/Rgn/Gpat4/Scarb1/Mogat2/Cnep1r1/Thrsp/Gpat3/Mfsd2a/C3	13		198
GO:0046463	BP	GO:0046463	acylglycerol biosynthetic process	13/1455	46/13225	0.00102304	0.0395478	0.0369602	Plce1/Srebf1/Pnpla2/Ang/Rgn/Gpat4/Scarb1/Mogat2/Cnep1r1/Thrsp/Gpat3/Mfsd2a/C3	13		199
GO:0006027	BP	GO:0006027	glycosaminoglycan catabolic process	8/1455	21/13225	0.00114761	0.0434326	0.0405909	Pglyrp2/Hexb/Hyal2/Hyal1/Sgsh/Gusb/Pglyrp1/Ids	8		200
GO:0070498	BP	GO:0070498	interleukin-1-mediated signaling pathway	8/1455	21/13225	0.00114761	0.0434326	0.0405909	Plcb1/Rela/Irak3/Il1rn/Il1r1/Myd88/Tnip2/Egr1	8		201
GO:0071276	BP	GO:0071276	cellular response to cadmium ion	8/1455	21/13225	0.00114761	0.0434326	0.0405909	Akt1/Cyp1a2/Mt1/Egfr/Mt2/Mmp9/Cyp2a5/Sumo1	8		202
GO:0046916	BP	GO:0046916	cellular transition metal ion homeostasis	20/1455	88/13225	0.00117446	0.0441402	0.0412521	Slc39a5/Lcn2/Bmp6/Mt1/Ireb2/Ttc7/Hamp/Hamp2/Hpx/Cyb561/Mt2/Slc39a14/Slc11a2/Steap4/Ndfip1/Aco1/Trf/Slc30a3/Ap3b1/Tfr2	20		203
GO:0015718	BP	GO:0015718	monocarboxylic acid transport	19/1455	82/13225	0.0012083	0.0450989	0.0421481	Abcc4/Abcc3/Abcb4/Slc10a2/Pla2g12b/Abcc2/Slc16a13/Slc16a6/Slc16a5/Slc26a6/Slc6a8/Slc16a3/Map2k6/Ces1g/Ces1d/Ces1f/Slco1a4/Slc16a1/Emb	19		204
GO:0015172	MF	GO:0015172	acidic amino acid transmembrane transporter activity	5/1456	10/13097	0.00262752	0.0453977	0.0397969	Slc38a7/Slc13a3/Slc1a2/Slc17a8/Slc25a12	5		205
GO:0016713	MF	GO:0016713	oxidoreductase activity, acting on paired donors, with incorporation or reduction of molecular oxygen, reduced iron-sulfur protein as one donor, and incorporation of one atom of oxygen	5/1456	10/13097	0.00262752	0.0453977	0.0397969	Cyp4a31/Cyp4a32/Cyp4f15/Fdx1/Cyp2u1	5		206
GO:0019362	BP	GO:0019362	pyridine nucleotide metabolic process	16/1455	64/13225	0.00122513	0.0454139	0.0424425	Mtor/Ldha/H6pd/Noct/Nampt/Gpd1l/Shpk/Fmo5/Fmo1/Rbks/Fdx1/Idh2/Taldo1/Haao/Aldh1l1/Ncf1	16		207
GO:1901681	MF	GO:1901681	sulfur compound binding	38/1456	216/13097	0.00275035	0.0466559	0.0408999	Dhtkd1/Sult2a5/Gstm1/Abi3bp/Gsta1/Rtn4rl1/Aplp1/Acot7/Serpina10/Ang/Gstm6/Gsta2/Nrp1/Slc6a6/Mmp7/Anxa6/Pcolce/Gss/Angptl3/Prss34/Dbt/Pcolce2/Vtn/Lipc/Sfrp1/Adamts15/F11/Gsr/Ecm2/Elane/Apoa5/Atp1a3/Gcdh/Grem2/Mgst1/Bmp7/Saa1/Ctsg	38		208
GO:0009620	BP	GO:0009620	response to fungus	13/1455	47/13225	0.00127398	0.0469031	0.0438343	Ang/Hamp/Hamp2/Spon2/Clec4e/Il17ra/Clec4d/Card9/Elane/Bak1/Myd88/Ctsg/Ncf1	13		209
GO:0016829	MF	GO:0016829	lyase activity	31/1456	167/13097	0.00281645	0.046924	0.0411349	Etnppl/Cyp1a2/Hacd3/Mgst3/Ireb2/Ggct/Hmga1/Car14/Cyp17a1/Tsen2/Adcy1/Tpi1/Urad/Aldoa/Glo1/L3hypdh/Cyp1a1/Cth/Car8/Car5b/Gucy2c/Sds/Fech/Echdc3/Aco1/Uroc1/Fahd2a/Park7/Chac2/Tyw1/Alox5ap	31		210
GO:0016620	MF	GO:0016620	oxidoreductase activity, acting on the aldehyde or oxo group of donors, NAD or NADP as acceptor	12/1456	45/13097	0.00296486	0.0485301	0.0425429	Akr1c18/Aldh1a3/Aldh3b3/Akr1c19/Aldh1a1/Aldh4a1/Aldh6a1/Akr1b8/Aldh5a1/Aldh18a1/Aldh1l1/Suclg2	12		211
GO:0034364	CC	GO:0034364	high-density lipoprotein particle	11/1465	34/13286	0.000727382	0.0497589	0.0491478	Apoc2/Apoa1/Hp/Lipc/Apoa4/Apoc1/Pla2g7/Apoa5/Saa3/Apol7a/Saa1	11		212
GO:0005903	CC	GO:0005903	brush border	21/1465	92/13286	0.000868506	0.0497589	0.0491478	Slc5a1/Gipc1/Slc34a2/Shank2/Abcc2/Slc26a4/Enpep/Slc2a2/Myo18a/Myo5b/Myh11/Slc11a2/Treh/Mme/Anks4b/Slc3a1/Slc23a1/Slc26a6/Abcb1a/Anpep/Myh14	21		213
GO:0098862	CC	GO:0098862	cluster of actin-based cell projections	26/1465	124/13286	0.000895396	0.0497589	0.0491478	Slc5a1/Gipc1/Tprn/Pls3/Slc34a2/Shank2/Abcc2/Slc26a4/Enpep/Slc2a2/Myo18a/Myo5b/Myh11/Slc11a2/Treh/Mme/Anks4b/Slc3a1/Eps8l2/Slc23a1/Slc26a6/Abcb1a/Rhoc/Anpep/Myh14/Twf2	26		214
GO:0033270	CC	GO:0033270	paranode region of axon	6/1465	12/13286	0.000912246	0.0497589	0.0491478	Cntnap1/Ncmap/Ank3/Sptan1/Cldn5/Nfasc	6		215
